# Lifestyle transition from rural to urban setting changes the gut bacterial profile in an ethnic community of northeast India

**DOI:** 10.1101/2025.07.11.664413

**Authors:** Santanu Das, Anupam Bhattacharya, Dibyayan Deb, Mojibur R. Khan

## Abstract

The human gut microbiome undergoes transformation due to various exogenous and endogenous influences. Lifestyle has been one of the major contributors of gut microbiome composition. Our study investigated the effect of migration on the gut microbiome of the *Mishing* ethnic community in India associated with urban migration from their pastural lifestyle. Gut bacterial diversity was profiled using 16S rRNA amplicon sequencing. We observed notable alterations in microbial diversity and composition, including changes in the core microbiome. While *Bifidobacterium, Lactococcus* and *Streptococcus* significantly increased (p < 0.01) among the migrant population there was depletion in bacteria such as *Succinivibrio* and *Prevotella*. This change in core microbiome was further reflected on the functional profile of the bacterial community harbored by the urban and rural dwellers. While the rural population was enriched in fatty acid biosynthesis pathways, amino acid and Vitamin B2 biosynthesis pathways were more prominent in the microbiome of the urban dwellers. We further observed increase in diversity and richness of the microbiome following migration. Co-analysis with ASVs from food samples consumed by the *Mishing* rural population revealed that 51 ASVs among the rural dwellers were from a widely consumed beverage, *Apong* which were completely absent among the migrants. Our analyses highlight the dietary preferences, particularly abstinence from specific foods and beverages, may modulate the alterations in gut microbial profiles. While the cross-sectional design and amplicon sequencing limited our ability to assess temporal and functional changes, our findings highlight a measurable impact of lifestyle and dietary transitions on the gut microbiome.

## Supplementary Tables for "Lifestyle transition from rural to urban setting changes the gut bacterial profile in an ethnic community of northeast India"

### Sheet: Info
	Supplmentary Tables info
	Supplementary Table 1: Demographic information of the volunteers
	Supplementary Table 2: Diffrentially abundant ASVs among rural and urban dwellers
	Supplementary Table 3: Common ASVs in rice beer and gut samples
	Supplementary Table 4 : Differentially abundant functional pathways
	Supplementary Table 5: BioSample IDs of the sequences

### Sheet: Supplementary Table 1
SampleID	SampleName	UID	Drink_category	DrinkType	AlcoholChoice	Location	Habitat	Terrain	Blood.group	Systolic	Diastolic	BP	Medical Backround
SMPL53	1	1101029	X	Control	RiceBeer	Telam	Rural	Hilly	A+	129	90	pre high	Nil
SMPL10	10	1101112	X	Control	RiceBeer	Telam	Rural	Hilly	A+	144	80	high	Nil
SMPL0	100	1103349	LD	Nogin	RiceBeer	Majuli	Rural	Island	O+	131	100	pre high	Nil
SMPL1	101	1103361	LD	Nogin	RiceBeer	Majuli	Rural	Island	O+	140	101	high	Nil
SMPL2	102	1103375	LD	Nogin	RiceBeer	Majuli	Rural	Island	O+	121	80	normal	Nil
SMPL3	103	1103298	MD	Nogin	RiceBeer	Majuli	Rural	Island	A+	135	90	pre high	Nil
SMPL4	104	1102144	MD	Nogin	RiceBeer	Dhemaji	Rural	Plain	B+	103	81	normal	Nil
SMPL5	105	1102147	MD	Nogin	RiceBeer	Dhemaji	Rural	Plain	B+	141	94	high	Nil
SMPL6	106	1102159	MD	Nogin	RiceBeer	Dhemaji	Rural	Plain	B+	128	95	pre high	Nil
SMPL7	107	1102161	MD	Nogin	RiceBeer	Dhemaji	Rural	Plain	B+	134	82	pre high	Nil
SMPL8	108	1102171	MD	Nogin	RiceBeer	Dhemaji	Rural	Plain	A+	115	66	normal	Nil
SMPL9	109	1102228	MD	Nogin	RiceBeer	Dhemaji	Rural	Plain	B+	137	100	pre high	Nil
SMPL21	11	1101002	LD	Poro	RiceBeer	Telam	Rural	Hilly	O+	129	92	pre high	Nil
SMPL11	110	1102249	MD	Nogin	RiceBeer	Dhemaji	Rural	Plain	O+	147	87	high	Nil
SMPL12	111	1103271	MD	Nogin	RiceBeer	Majuli	Rural	Island	B+	123	86	normal	Nil
SMPL13	112	1103281	MD	Poro	RiceBeer	Telam	Rural	Hilly	A+	123	84	normal	Nil
SMPL14	113	1103282	MD	Nogin	RiceBeer	Majuli	Rural	Island	A+	125	92	pre high	Nil
SMPL15	114	1103317	MD	Nogin	RiceBeer	Majuli	Rural	Island	B+	117	90	pre high	Nil
SMPL16	115	1103376	MD	Nogin	RiceBeer	Majuli	Rural	Island	O+	114	82	normal	Nil
SMPL17	116	1103379	MD	Nogin	RiceBeer	Majuli	Rural	Island	O+	120	84	normal	Nil
SMPL18	117	1103388	MD	Nogin	RiceBeer	Majuli	Rural	Island	B+	138	90	pre high	Nil
SMPL19	118	1102140	LD	Nogin	RiceBeer	Dhemaji	Rural	Plain	O-	143	95	high	Nil
SMPL20	119	1102148	LD	Nogin	RiceBeer	Dhemaji	Rural	Plain	A+	116	82	normal	Nil
SMPL32	12	1101008	LD	Poro	RiceBeer	Telam	Rural	Hilly	O+	180	100	high	Nil
SMPL22	120	1102189	LD	Nogin	RiceBeer	Dhemaji	Rural	Plain	O+	136	101	pre high	Nil
SMPL23	121	1102197	LD	Nogin	RiceBeer	Dhemaji	Rural	Plain	O+	151	101	high	Nil
SMPL24	122	1102171	MD	Nogin	RiceBeer	Dhemaji	Rural	Plain	A+	115	66	normal	Nil
SMPL25	123	1102236	HD	Nogin	RiceBeer	Dhemaji	Rural	Plain	NA	136	88	pre high	Nil
SMPL26	124	1102139	HD	Nogin	RiceBeer	Dhemaji	Rural	Plain	O+	148	56	high	Nil
SMPL27	125	1102141	HD	Nogin	RiceBeer	Dhemaji	Rural	Plain	O+	123	68	normal	Nil
SMPL28	126	1102142	HD	Nogin	RiceBeer	Dhemaji	Rural	Plain	B+	135	80	pre high	Nil
SMPL29	127	1102164	HD	Nogin	RiceBeer	Dhemaji	Rural	Plain	O+	141	80	high	Nil
SMPL30	128	1102168	HD	Nogin	RiceBeer	Dhemaji	Rural	Plain	A+	155	87	high	Nil
SMPL31	129	1102181	HD	Nogin	RiceBeer	Dhemaji	Rural	Plain	AB+	136	94	pre high	Nil
SMPL43	13	1101010	LD	Poro	RiceBeer	Telam	Rural	Hilly	A+	131	93	pre high	Nil
SMPL33	130	1102195	HD	Nogin	RiceBeer	Dhemaji	Rural	Plain	A+	138	86	high	Nil
SMPL34	131	1102196	HD	Nogin	RiceBeer	Dhemaji	Rural	Plain	AB+	132	98	pre high	Nil
SMPL35	132	1102207	HD	Nogin	RiceBeer	Dhemaji	Rural	Plain	O+	125	99	pre high	Nil
SMPL36	133	1102212	HD	Nogin	RiceBeer	Dhemaji	Rural	Plain	O+	131	67	pre high	Nil
SMPL37	134	1102226	HD	Nogin	RiceBeer	Dhemaji	Rural	Plain	B+	153	110	high	Nil
SMPL38	135	1103332	HD	Nogin	RiceBeer	Majuli	Rural	Island	O+	132	83	pre high	Nil
SMPL39	136	1103351	HD	Nogin	RiceBeer	Majuli	Rural	Island	A+	149	103	high	Nil
SMPL40	137	1103365	HD	Nogin	RiceBeer	Majuli	Rural	Island	O+	144	106	high	Nil
SMPL41	138	1102156	HD	Nogin	RiceBeer	Dhemaji	Rural	Plain	O+	110	71	normal	Nil
SMPL42	139	1102145	HD	Nogin	RiceBeer	Dhemaji	Rural	Plain	O+	132	79	pre high	Nil
SMPL47	14	1101015	LD	Poro	RiceBeer	Telam	Rural	Hilly	O+	134	89	pre high	Nil
SMPL44	140	1102170	HD	Nogin	RiceBeer	Dhemaji	Rural	Plain	B+	119	109	normal	Nil
SMPL45	141	1102185	HD	Nogin	RiceBeer	Dhemaji	Rural	Plain	A+	107	64	normal	Nil
SMPL46	142	1102201	HD	Nogin	RiceBeer	Dhemaji	Rural	Plain	A+	109	76	normal	Nil
SMPL48	15	1101018	LD	Poro	RiceBeer	Telam	Rural	Hilly	O+	120	76	normal	Nil
SMPL49	16	1101023	LD	Poro	RiceBeer	Telam	Rural	Hilly	O+	126	80	pre high	Nil
SMPL50	17	1101025	LD	Poro	RiceBeer	Telam	Rural	Hilly	B+	133	81	pre high	Nil
SMPL51	18	1101026	LD	Poro	RiceBeer	Telam	Rural	Hilly	B+	155	91	high	Nil
SMPL52	19	1101036	LD	Poro	RiceBeer	Telam	Rural	Hilly	AB+	130	83	pre high	Nil
SMPL64	2	1101042	X	Poro	RiceBeer	Telam	Rural	Hilly	O+	124	84	normal	Nil
SMPL54	20	1101049	LD	Poro	RiceBeer	Telam	Rural	Hilly	B+	125	86	pre high	Nil
SMPL55	21	1101059	LD	Poro	RiceBeer	Telam	Rural	Hilly	A+	109	72	normal	Nil
SMPL56	22	1101072	LD	Poro	RiceBeer	Telam	Rural	Hilly	O+	130	77	pre high	Nil
SMPL57	23	1101075	LD	Poro	RiceBeer	Telam	Rural	Hilly	O+	121	83	pre high	Nil
SMPL58	24	1101076	LD	Poro	RiceBeer	Telam	Rural	Hilly	O+	165	105	high	Nil
SMPL59	25	1101088	LD	Poro	RiceBeer	Telam	Rural	Hilly	O+	124	84	normal	Nil
SMPL60	26	1101096	LD	Poro	RiceBeer	Telam	Rural	Hilly	O+	118	60	normal	Nil
SMPL61	27	1101001	MD	Poro	RiceBeer	Telam	Rural	Hilly	B+	130	81	pre high	Nil
SMPL62	28	1101004	MD	Nogin	RiceBeer	Telam	Rural	Hilly	O+	125	90	pre high	Nil
SMPL63	29	1101007	MD	Poro	RiceBeer	Telam	Rural	Hilly	B+	139	83	pre high	Nil
SMPL75	3	1101052	X	Control	RiceBeer	Telam	Rural	Hilly	O+	116	81	normal	Nil
SMPL65	30	1101009	MD	Poro	RiceBeer	Majuli	Rural	Island	B+	135	97	pre high	Nil
SMPL66	31	1101011	MD	Poro	RiceBeer	Telam	Rural	Hilly	B+	139	94	pre high	Nil
SMPL67	32	1101012	MD	Poro	RiceBeer	Telam	Rural	Hilly	A+	148	87	high	Nil
SMPL68	33	1101024	MD	Poro	RiceBeer	Telam	Rural	Hilly	B+	132	79	pre high	Nil
SMPL69	34	1101044	MD	Poro	RiceBeer	Telam	Rural	Hilly	B+	132	72	pre high	Nil
SMPL70	35	1101054	MD	Poro	RiceBeer	Telam	Rural	Hilly	A+	135	90	pre high	Nil
SMPL71	36	1101062	MD	Poro	RiceBeer	Telam	Rural	Hilly	O+	138	82	pre high	Nil
SMPL72	37	1101064	MD	Poro	RiceBeer	Telam	Rural	Hilly	A+	132	88	pre high	Nil
SMPL73	38	1101073	MD	Poro	RiceBeer	Telam	Rural	Hilly	O+	151	103	high	Nil
SMPL74	39	1101085	MD	Poro	RiceBeer	Telam	Rural	Hilly	O+	130	87	pre high	Nil
SMPL86	4	1101104	X	Control	RiceBeer	Telam	Rural	Hilly	O+	134	89	pre high	Nil
SMPL76	40	1101089	MD	Poro	RiceBeer	Telam	Rural	Hilly	AB+	119	78	normal	Nil
SMPL77	41	1101058	MD	Poro	RiceBeer	Telam	Rural	Hilly	NA	177	129	high	Nil
SMPL78	42	1101091	MD	Poro	RiceBeer	Telam	Rural	Hilly	B+	152	100	high	Nil
SMPL79	43	1101013	HD	Poro	RiceBeer	Telam	Rural	Hilly	B+	144	84	high	Nil
SMPL80	44	1101020	HD	Poro	RiceBeer	Telam	Rural	Hilly	B+	133	71	pre high	Nil
SMPL81	45	1101041	HD	Poro	RiceBeer	Telam	Rural	Hilly	B+	151	105	high	Nil
SMPL82	46	1101046	HD	Poro	RiceBeer	Telam	Rural	Hilly	O+	114	69	normal	Nil
SMPL83	47	1101048	HD	Poro	RiceBeer	Telam	Rural	Hilly	B+	137	83	pre high	Nil
SMPL84	48	1101050	HD	Poro	RiceBeer	Telam	Rural	Hilly	B+	139	94	pre high	Nil
SMPL85	49	1101065	HD	Poro	RiceBeer	Telam	Rural	Hilly	B+	136	90	pre high	Nil
SMPL97	5	1101105	X	Control	RiceBeer	Telam	Rural	Hilly	B+	134	88	pre high	Nil
SMPL87	50	1101066	HD	Poro	RiceBeer	Telam	Rural	Hilly	O+	141	93	high	Nil
SMPL88	51	1101069	HD	Poro	RiceBeer	Telam	Rural	Hilly	B+	144	90	high	Nil
SMPL89	52	1101071	HD	Poro	RiceBeer	Telam	Rural	Hilly	O+	144	93	high	Nil
SMPL90	53	1101082	HD	Poro	RiceBeer	Telam	Rural	Hilly	A+	113	79	normal	Nil
SMPL91	54	1101084	HD	Poro	RiceBeer	Telam	Rural	Hilly	O+	131	81	pre high	Nil
SMPL92	55	1101090	HD	Poro	RiceBeer	Telam	Rural	Hilly	O+	159	81	high	Nil
SMPL93	56	1101092	HD	Poro	RiceBeer	Telam	Rural	Hilly	AB+	132	76	pre high	Nil
SMPL94	57	1101097	HD	Poro	RiceBeer	Telam	Rural	Hilly	O+	129	81	pre high	Nil
SMPL95	58	1101022	HD	Poro	RiceBeer	Telam	Rural	Hilly	NA	155	97	high	Nil
SMPL96	59	1101028	HD	Poro	RiceBeer	Telam	Rural	Hilly	NA	140	99	high	Nil
SMPL108	6	1101106	X	Control	RiceBeer	Telam	Rural	Hilly	A+	134	87	pre high	Nil
SMPL98	60	1101014	HD	Poro	RiceBeer	Telam	Rural	Hilly	NA	132	87	pre high	Nil
SMPL99	61	1101103	X	Control	RiceBeer	Telam	Rural	Hilly	NA	134	88	pre high	Nil
SMPL100	62	1101079	MD	Poro	RiceBeer	Telam	Rural	Hilly	NA	159	112	high	Nil
SMPL101	63	1101093	MD	Poro	RiceBeer	Telam	Rural	Hilly	NA	185	110	hypertensive	Nil
SMPL102	64	1101075	LD	Poro	RiceBeer	Telam	Rural	Hilly	O+	121	83	normal	Nil
SMPL103	65	1101092	MD	Poro	RiceBeer	Telam	Rural	Hilly	NA	159	113	high	Nil
SMPL104	66	1101054	MD	Poro	RiceBeer	Telam	Rural	Hilly	A+	135	90	pre high	Nil
SMPL105	67	1101046	MD	Poro	RiceBeer	Telam	Rural	Hilly	O+	114	64	normal	Nil
SMPL106	68	1101009	LD	Poro	RiceBeer	Telam	Rural	Hilly	B+	135	97	pre high	Nil
SMPL107	69	1101010	LD	Poro	RiceBeer	Telam	Rural	Hilly	A+	131	93	pre high	Nil
SMPL119	7	1101107	X	Poro	RiceBeer	Telam	Rural	Hilly	O+	156	106	high	Nil
SMPL109	70	1101088	MD	Poro	RiceBeer	Telam	Rural	Hilly	NA	144	91	pre high	Nil
SMPL110	71	1101059	LD	Poro	RiceBeer	Dhemaji	Rural	Plain	A+	109	72	low	Nil
SMPL111	72	1102132	X	Control	None	Dhemaji	Rural	Plain	O+	135	66	low	Nil
SMPL112	73	1102150	X	Control	None	Dhemaji	Rural	Plain	B+	121	70	low	Nil
SMPL113	74	1102152	X	Control	None	Dhemaji	Rural	Plain	B+	100	63	low	Nil
SMPL114	75	1102193	X	Control	None	Dhemaji	Rural	Plain	B+	134	90	pre high	Nil
SMPL115	76	1103335	X	Control	None	Dhemaji	Rural	Plain	O+	120	74	normal	Nil
SMPL116	77	1103366	X	Control	None	Majuli	Rural	Island	O+	180	73	high	Nil
SMPL117	78	1102143	X	Control	None	Dhemaji	Rural	Plain	NA	109	53	low	Nil
SMPL118	79	1102190	MD	Nogin	RiceBeer	Dhemaji	Rural	Plain	NA	88	42	low	Nil
SMPL130	8	1101108	X	Poro	RiceBeer	Telam	Rural	Hilly	AB+	117	81	normal	Nil
SMPL120	80	1103284	LD	Nogin	RiceBeer	Dhemaji	Rural	Plain	A+	148	92	high	Nil
SMPL121	81	1102200	LD	Nogin	RiceBeer	Dhemaji	Rural	Plain	O+	129	79	pre high	Nil
SMPL122	82	1103368	HD	Nogin	RiceBeer	Majuli	Rural	Island	O+	130	73	pre high	Nil
SMPL123	83	1102144	MD	Nogin	RiceBeer	Dhemaji	Rural	Plain	B+	103	81	normal	Nil
SMPL124	84	1102242	LD	Nogin	RiceBeer	Dhemaji	Rural	Plain	NA	100	57	low	Nil
SMPL125	85	1102206	LD	Nogin	RiceBeer	Dhemaji	Rural	Plain	O+	132	73	pre high	Nil
SMPL126	86	1102238	LD	Nogin	RiceBeer	Dhemaji	Rural	Plain	NA	90	64	low	Nil
SMPL127	87	1102135	LD	Nogin	RiceBeer	Dhemaji	Rural	Plain	NA	104	50	low	Nil
SMPL128	88	1102133	LD	Nogin	RiceBeer	Dhemaji	Rural	Plain	A+	144	81	high	Nil
SMPL129	89	1102134	LD	Nogin	RiceBeer	Dhemaji	Rural	Plain	O+	131	77	pre high	Nil
SMPL141	9	1101111	X	Control	None	Telam	Rural	Hilly	B+	103	62	normal	Nil
SMPL131	90	1102137	LD	Nogin	RiceBeer	Dhemaji	Rural	Plain	A+	105	61	normal	Nil
SMPL132	91	1103382	LD	Nogin	RiceBeer	Majuli	Rural	Island	B+	111	81	normal	Nil
SMPL133	92	1102214	LD	Nogin	RiceBeer	Dhemaji	Rural	Plain	O+	120	87	normal	Nil
SMPL134	93	1102215	LD	Nogin	RiceBeer	Dhemaji	Rural	Plain	O+	122	86	normal	Nil
SMPL135	94	1102222	LD	Nogin	RiceBeer	Dhemaji	Rural	Plain	O+	113	69	normal	Nil
SMPL136	95	1102233	LD	Nogin	RiceBeer	Dhemaji	Rural	Plain	AB+	133	81	pre high	Nil
SMPL137	96	1102248	LD	Nogin	RiceBeer	Dhemaji	Rural	Plain	O+	111	69	normal	Nil
SMPL138	97	1102250	LD	Nogin	RiceBeer	Dhemaji	Rural	Plain	AB+	111	77	normal	Nil
SMPL139	98	1103276	LD	Nogin	RiceBeer	Majuli	Rural	Island	O+	125	88	pre high	Nil
SMPL140	99	1103306	LD	Nogin	RiceBeer	Majuli	Rural	Island	O+	115	80	normal	Nil
SMPL147	U10	UR010	LD	RB	Spirit	Guwahati	Urban	City	A+	126	73	Normal	Gastritis
SMPL142	U101	UR101	HD	Spirit	Spirit	Guwahati	Urban	City	O+	144	97	Elevated	Gastritis
SMPL143	U103	UR103	X	RB	Spirit	Guwahati	Urban	City	A+	127	69	Low	Gastritis
SMPL144	U104	UR104	LD	RB	Spirit	Guwahati	Urban	City	B+	139	79	Normal	Gastritis
SMPL145	U105	UR105	LD	RB	Spirit	Guwahati	Urban	City	B+	148	81	Elevated	Gastritis
SMPL146	U107	UR107	HD	Spirit	Spirit	Guwahati	Urban	City	A+	159	116	Elevated	Constripation
SMPL153	U11	UR011	LD	RB	Spirit	Guwahati	Urban	City	A+	119	65	Low	Gastritis
SMPL148	U110	UR110	MD	Spirit	Spirit	Guwahati	Urban	City	O+	124	80	Normal	Gastritis
SMPL149	U112	UR112	LD	RB	Spirit	Guwahati	Urban	City	B+	138	90	Elevated	Gastritis
SMPL150	U116	UR116	MD	RB	Spirit	Guwahati	Urban	City	O+	149	92	Elevated	Hypertension
SMPL151	U117	UR117	HD	Spirit	Spirit	Guwahati	Urban	City	B+	132	91	Elevated	Gastritis
SMPL152	U119	UR119	LD	RB	Spirit	Guwahati	Urban	City	A+	128	83	Normal	Constripation
SMPL154	U121	UR121	LD	Spirit	Spirit	Guwahati	Urban	City	O+	117	88	Normal	Constripation
SMPL155	U123	UR123	MD	RB	Spirit	Guwahati	Urban	City	B+	131	82	Normal	Gastritis
SMPL156	U126	UR126	LD	RB	Spirit	Guwahati	Urban	City	O+	138	87	Elevated	Gastritis
SMPL157	U127	UR127	HD	Spirit	Spirit	Guwahati	Urban	City	A+	138	91	Elevated	Nil
SMPL159	U13	UR013	HD	RB	Spirit	Guwahati	Urban	City	B+	134	91	Elevated	Nil
SMPL158	U130	UR130	MD	Spirit	Spirit	Guwahati	Urban	City	O+	132	87	Normal	Nil
SMPL160	U15	UR015	LD	RB	Spirit	Guwahati	Urban	City	B+	113	87	Normal	Gastritis
SMPL161	U17	UR017	LD	RB	Spirit	Guwahati	Urban	City	B+	130	86	Normal	Nil
SMPL166	U2	UR002	LD	RB	Spirit	Guwahati	Urban	City	A-	143	96	Elevated	Gastritis
SMPL162	U20	UR020	LD	RB	Spirit	Guwahati	Urban	City	AB+	105	56	Low	Nil
SMPL163	U24	UR024	MD	RB	Spirit	Guwahati	Urban	City	O+	136	90	Elevated	Gastritis
SMPL164	U26	UR026	HD	Spirit	Spirit	Guwahati	Urban	City	B+	131	93	Normal	Nil
SMPL165	U27	UR027	LD	RB	Spirit	Guwahati	Urban	City	O+	129	80	Normal	Nil
SMPL167	U30	UR030	HD	RB	Spirit	Guwahati	Urban	City	O+	130	91	Elevated	Gastritis
SMPL168	U34	UR034	X	RB	Spirit	Guwahati	Urban	City	O+	122	82	Normal	Gastritis
SMPL169	U35	UR035	LD	RB	Spirit	Guwahati	Urban	City	AB+	148	100	Elevated	Gastritis
SMPL170	U36	UR036	HD	Spirit	Spirit	Guwahati	Urban	City	A+	123	92	Normal	Gastritis
SMPL171	U37	UR037	X	RB	Spirit	Guwahati	Urban	City	A+	108	74	Low	Gastritis
SMPL172	U39	UR039	LD	RB	Spirit	Guwahati	Urban	City	B+	120	92	Normal	Nil
SMPL173	U40	UR040	LD	Spirit	Spirit	Guwahati	Urban	City	O+	132	83	Normal	Gastritis
SMPL174	U41	UR041	LD	Spirit	Spirit	Guwahati	Urban	City	A+	131	87	Normal	Gastritis
SMPL175	U43	UR043	MD	Spirit	Spirit	Guwahati	Urban	City	AB+	122	83	Normal	Gastritis
SMPL176	U47	UR047	X	RB	Spirit	Guwahati	Urban	City	B+	120	73	Normal	Gastritis
SMPL177	U48	UR048	X	RB	Spirit	Guwahati	Urban	City	A+	124	88	Normal	Gastritis
SMPL184	U5	UR005	HD	RB	Spirit	Guwahati	Urban	City	B+	132	71	Normal	Nil
SMPL178	U50	UR050	HD	Spirit	Spirit	Guwahati	Urban	City	O+	100	74	Low	Gastritis
SMPL179	U52	UR052	LD	Spirit	Spirit	Guwahati	Urban	City	A	154	110	Elevated	Gastritis
SMPL180	U53	UR053	MD	RB	Spirit	Guwahati	Urban	City	B+	149	93	Elevated	Gastritis
SMPL181	U55	UR055	HD	RB	Spirit	Guwahati	Urban	City	O+	129	91	Elevated	Gastritis
SMPL182	U56	UR056	X	RB	Spirit	Guwahati	Urban	City	O+	141	100	Elevated	Gastritis
SMPL183	U57	UR057	X	RB	Spirit	Guwahati	Urban	City	A+	129	87	Normal	Gastritis
SMPL185	U66	UR066	LD	RB	Spirit	Guwahati	Urban	City	O+	118	80	Normal	Gastritis
SMPL189	U7	UR007	XX	RB	Spirit	Guwahati	Urban	City	O+	140	80	Elevated	Gastritis
SMPL186	U75	UR075	LD	RB	Spirit	Guwahati	Urban	City	B+	142	94	Elevated	Constripation
SMPL187	U76	UR076	LD	RB	Spirit	Guwahati	Urban	City	B+	115	77	Low	Gastritis
SMPL188	U78	UR078	MD	Spirit	Spirit	Guwahati	Urban	City	B+	127	98	Normal	Gastritis
SMPL196	U8	UR008	X	RB	Spirit	Guwahati	Urban	City	B+	141	109	Elevated	Gastritis
SMPL190	U80	UR080	X	RB	Spirit	Guwahati	Urban	City	A+	121	76	Normal	Nil
SMPL191	U82	UR082	HD	Spirit	Spirit	Guwahati	Urban	City	O+	137	90	Elevated	Gastritis
SMPL192	U83	UR083	X	RB	Spirit	Guwahati	Urban	City	Nil	140	87	Elevated	Nil
SMPL193	U84	UR084	LD	RB	Spirit	Guwahati	Urban	City	B+	117	69	Normal	Gastritis
SMPL194	U85	UR085	LD	RB	Spirit	Guwahati	Urban	City	A+	142	98	Elevated	Nil
SMPL195	U87	UR087	X	RB	Spirit	Guwahati	Urban	City	O+	127	77	Normal	Nil
SMPL199	U9	UR009	LD	RB	Spirit	Guwahati	Urban	City	A+	134	73	Elevated	Gastritis
SMPL197	U95	UR008	X	RB	Spirit	Guwahati	Urban	City	B+	141	109	Elevated	Gastritis
SMPL198	U99	UR119	LD	RB	Spirit	Guwahati	Urban	City	A+	128	83	Normal	Constripation

### Sheet: Supplementary Table 2
ASV	rab.all	rab.win.Rural	rab.win.Urban	diff.btw	diff.win	effect	overlap	Domain	Phylum	Class	Order	Family	Genus	Species
ASV1	13.0031	13.5268	9.08011	-4.37358	1.74707	-2.38326	0.045528	Bacteria	Bacteroidetes	Bacteroidia	Bacteroidales	Prevotellaceae	Prevotella	?
ASV10	4.7085	8.28164	0.570241	-7.04366	8.1465	-0.804123	0.195529	Bacteria	Proteobacteria	Gammaproteobacteria	Aeromonadales	Succinivibrionaceae	Succinivibrio	?
ASV100	8.90697	9.50809	6.73545	-2.84366	2.60264	-1.02235	0.110423	Bacteria	Firmicutes	Clostridia	Clostridiales	Ruminococcaceae	Faecalibacterium	?
ASV1000	-0.154544	-0.0503939	-0.365837	-0.344975	5.01262	-0.0586708	0.463776	Bacteria	Bacteroidetes	Bacteroidia	Bacteroidales	Prevotellaceae	?	?
ASV1001	0.202101	0.484825	-0.435348	-1.17556	5.25847	-0.205855	0.390894	Bacteria	Bacteroidetes	Bacteroidia	Bacteroidales	Bacteroidaceae	?	?
ASV1002	-0.318132	-0.241003	-0.515365	-0.328638	4.23522	-0.0618741	0.463507	Bacteria	Bacteroidetes	Bacteroidia	Bacteroidales	Prevotellaceae	Prevotella	?
ASV1003	0.503492	0.664931	0.129948	-0.845882	5.1678	-0.149946	0.424724	Bacteria	Firmicutes	?	?	?	?	?
ASV1004	0.457857	0.971047	-0.610098	-1.8642	5.26381	-0.33802	0.339348	Bacteria	Bacteroidetes	Bacteroidia	Bacteroidales	Prevotellaceae	Prevotellamassilia	?
ASV1005	-0.0579092	0.119985	-0.430265	-0.68983	4.90347	-0.12554	0.432651	Bacteria	Bacteroidetes	Bacteroidia	Bacteroidales	Prevotellaceae	?	?
ASV1006	0.632902	-0.289592	5.78378	5.85926	4.50559	1.16904	0.108538	Bacteria	Firmicutes	Erysipelotrichia	Erysipelotrichales	Erysipelotrichaceae	Holdemanella	?
ASV1007	2.36239	3.63549	0.615159	-3.02722	5.02355	-0.540616	0.268516	Bacteria	Proteobacteria	Gammaproteobacteria	Aeromonadales	Succinivibrionaceae	Succinivibrio	?
ASV1008	0.407723	-0.319489	5.86169	5.47704	5.30055	0.922943	0.176677	Bacteria	Bacteroidetes	Bacteroidia	Bacteroidales	Prevotellaceae	Prevotella	?
ASV101	7.32374	8.85803	4.75514	-4.15996	3.68179	-1.01575	0.128502	Bacteria	Bacteroidetes	Bacteroidia	Bacteroidales	Prevotellaceae	Prevotella	?
ASV1010	1.04821	1.52879	0.220971	-1.6536	5.24577	-0.286926	0.362608	Bacteria	Proteobacteria	Gammaproteobacteria	Aeromonadales	Succinivibrionaceae	Succinivibrio	?
ASV1011	1.38542	2.34621	-0.0933294	-3.05039	5.23353	-0.518498	0.28556	Bacteria	Bacteroidetes	Bacteroidia	Bacteroidales	Prevotellaceae	?	?
ASV1012	1.51623	2.44676	-0.0105865	-2.95263	5.17734	-0.515964	0.274441	Bacteria	Firmicutes	Clostridia	Clostridiales	Ruminococcaceae	Faecalibacterium	?
ASV1013	1.15378	1.72	-0.0118142	-1.91263	5.58571	-0.305944	0.347967	Bacteria	Bacteroidetes	Bacteroidia	Bacteroidales	Prevotellaceae	Prevotella	?
ASV1014	-0.0168614	0.192534	-0.470634	-0.784955	4.79179	-0.146135	0.423377	Bacteria	Firmicutes	Clostridia	Clostridiales	Ruminococcaceae	?	?
ASV1015	1.62655	2.37273	0.167707	-2.43872	5.07733	-0.435594	0.300916	Bacteria	Proteobacteria	Gammaproteobacteria	Enterobacterales	Enterobacteriaceae	Pseudescherichia	?
ASV1016	0.755188	-0.285301	4.89171	5.35695	4.23042	1.19951	0.0856681	Bacteria	Firmicutes	Erysipelotrichia	Erysipelotrichales	Erysipelotrichaceae	?	?
ASV1017	0.149603	0.380874	-0.305919	-0.700031	4.5101	-0.135327	0.430496	Bacteria	Bacteroidetes	Bacteroidia	Bacteroidales	Prevotellaceae	Prevotella	?
ASV1018	0.181244	0.482363	-0.473305	-1.0707	4.53041	-0.198953	0.396013	Bacteria	Tenericutes	Mollicutes	Anaeroplasmatales	Anaeroplasmataceae	Asteroleplasma	?
ASV1019	0.382976	0.624113	-0.215845	-0.941225	4.79076	-0.18263	0.405981	Bacteria	Firmicutes	Clostridia	Clostridiales	Lachnospiraceae	Agathobacter	?
ASV102	8.91997	9.50842	7.40652	-2.08457	2.21861	-0.772446	0.165409	Bacteria	Firmicutes	Clostridia	Clostridiales	Ruminococcaceae	?	?
ASV1021	1.4916	2.5292	-0.0510967	-2.89523	4.94103	-0.537133	0.272556	Bacteria	Bacteroidetes	Bacteroidia	Bacteroidales	Prevotellaceae	?	?
ASV1022	0.245013	-0.315264	2.70381	3.86306	5.46519	0.633872	0.244816	Bacteria	Bacteroidetes	Bacteroidia	Bacteroidales	Prevotellaceae	Prevotella	?
ASV1024	-0.3351	-0.243677	-0.555192	-0.332347	4.29139	-0.0612164	0.462968	Bacteria	Firmicutes	Clostridia	Clostridiales	Lachnospiraceae	?	?
ASV1025	1.01925	1.60702	-0.0554365	-1.91384	4.93485	-0.35251	0.327047	Bacteria	Bacteroidetes	Bacteroidia	Bacteroidales	Prevotellaceae	Prevotella	?
ASV1026	-0.158666	-0.31287	0.325447	0.980497	5.39267	0.161904	0.415409	Bacteria	Bacteroidetes	Bacteroidia	Bacteroidales	Prevotellaceae	Prevotella	?
ASV1027	0.0906426	0.295893	-0.364032	-0.852564	5.15561	-0.147245	0.422569	Bacteria	Proteobacteria	Gammaproteobacteria	Aeromonadales	Succinivibrionaceae	Succinivibrio	?
ASV103	9.31754	9.60456	8.52944	-1.08767	1.53509	-0.595493	0.213035	Bacteria	Firmicutes	Clostridia	Clostridiales	?	?	?
ASV1030	1.54278	2.2175	-0.162738	-2.24916	4.0867	-0.481409	0.257743	Bacteria	Bacteroidetes	Bacteroidia	Bacteroidales	Prevotellaceae	Prevotella	?
ASV1032	0.813106	-0.328757	5.42765	5.91494	3.90366	1.43103	0.0525323	Bacteria	Firmicutes	Clostridia	Clostridiales	Lachnospiraceae	Roseburia	?
ASV1034	-0.3151	-0.240973	-0.496969	-0.324951	4.30256	-0.0596051	0.459467	Bacteria	Bacteroidetes	Bacteroidia	Bacteroidales	Prevotellaceae	?	?
ASV1035	2.39603	2.54231	2.00735	-0.319443	5.084	-0.0557385	0.47024	Bacteria	Proteobacteria	Gammaproteobacteria	Enterobacterales	Enterobacteriaceae	?	?
ASV1036	3.17425	3.66378	2.10296	-1.40362	4.61515	-0.258358	0.368166	Bacteria	Bacteroidetes	Bacteroidia	Bacteroidales	Prevotellaceae	Prevotellamassilia	?
ASV1037	3.93022	4.47925	2.72737	-1.78204	3.93416	-0.397198	0.288177	Bacteria	Bacteroidetes	Bacteroidia	Bacteroidales	Prevotellaceae	Prevotellamassilia	?
ASV1038	-0.232512	-0.334187	0.00911711	0.431337	4.73777	0.0758944	0.456773	Bacteria	Firmicutes	Negativicutes	Veillonellales	Veillonellaceae	Dialister	?
ASV1039	0.35399	0.674671	-0.331574	-1.03775	4.3522	-0.208593	0.388739	Bacteria	Bacteroidetes	Bacteroidia	Bacteroidales	Prevotellaceae	?	?
ASV104	8.94726	9.41943	7.29333	-2.09046	2.72684	-0.665196	0.187719	Bacteria	Firmicutes	Clostridia	Clostridiales	Ruminococcaceae	Faecalibacterium	?
ASV1041	0.453792	0.906804	-0.466134	-1.61147	5.13142	-0.287055	0.354969	Bacteria	Proteobacteria	Gammaproteobacteria	Aeromonadales	Succinivibrionaceae	Succinivibrio	?
ASV1042	3.039	3.41962	2.04047	-1.27326	4.85081	-0.235238	0.382813	Bacteria	Proteobacteria	Gammaproteobacteria	Aeromonadales	Succinivibrionaceae	Succinivibrio	?
ASV1043	4.47938	5.0552	3.37748	-1.70295	3.00991	-0.476669	0.260706	Bacteria	Bacteroidetes	Bacteroidia	Bacteroidales	Prevotellaceae	Prevotellamassilia	?
ASV1044	0.715247	1.13417	-0.178264	-1.31207	4.32502	-0.260495	0.358201	Bacteria	Proteobacteria	Gammaproteobacteria	Aeromonadales	Succinivibrionaceae	Succinivibrio	?
ASV1045	2.76544	3.84497	0.768699	-3.1285	4.50862	-0.619406	0.220038	Bacteria	Firmicutes	Clostridia	Clostridiales	Ruminococcaceae	?	?
ASV1046	0.250811	0.607049	-0.443847	-1.3742	4.94285	-0.250867	0.371128	Bacteria	Firmicutes	Clostridia	Clostridiales	?	?	?
ASV1047	0.729155	1.1115	-0.125817	-1.27962	4.33224	-0.250338	0.36153	Bacteria	Bacteroidetes	Bacteroidia	Bacteroidales	Prevotellaceae	Prevotella	?
ASV1048	0.419796	-0.328514	3.08513	3.88896	5.08322	0.719299	0.189873	Bacteria	Firmicutes	Bacilli	Lactobacillales	?	?	?
ASV1049	0.240404	0.531059	-0.418837	-1.25092	5.12509	-0.215585	0.393858	Bacteria	Bacteroidetes	Bacteroidia	Bacteroidales	Prevotellaceae	Prevotella	?
ASV105	3.13111	3.08715	3.33164	0.105888	7.62149	0.012682	0.49421	Bacteria	Firmicutes	Bacilli	Lactobacillales	Lactobacillaceae	Ligilactobacillus	?
ASV1050	1.88709	2.35793	0.916631	-1.40389	5.51184	-0.220929	0.3986	Bacteria	Bacteroidetes	Bacteroidia	Bacteroidales	?	?	?
ASV1051	0.620206	1.03352	-0.187848	-1.70809	5.36405	-0.303403	0.362241	Bacteria	Firmicutes	Clostridia	Clostridiales	Lachnospiraceae	Dorea	?
ASV1052	2.11048	2.86028	-0.0803822	-2.80289	3.9399	-0.652755	0.190463	Bacteria	Firmicutes	Negativicutes	?	?	?	?
ASV1053	0.100096	-0.3373	1.26186	1.80147	4.98747	0.324307	0.323006	Bacteria	Firmicutes	Erysipelotrichia	Erysipelotrichales	Erysipelotrichaceae	Catenibacterium	?
ASV1055	-0.24491	-0.195641	-0.352177	-0.241624	4.46618	-0.0482766	0.472125	Bacteria	Proteobacteria	Gammaproteobacteria	Aeromonadales	Succinivibrionaceae	Succinivibrio	?
ASV1056	0.110773	0.301787	-0.326602	-0.626085	4.69056	-0.116309	0.437113	Bacteria	Bacteroidetes	Bacteroidia	Bacteroidales	Prevotellaceae	Massiliprevotella	?
ASV1058	0.744952	-0.288445	5.32439	5.67284	4.08198	1.2965	0.078104	Bacteria	Firmicutes	Erysipelotrichia	Erysipelotrichales	Erysipelotrichaceae	?	?
ASV106	1.48708	1.04315	2.96432	1.9799	8.32418	0.238281	0.383787	Bacteria	Bacteroidetes	Bacteroidia	Bacteroidales	Prevotellaceae	?	?
ASV1060	-0.0958337	0.0697092	-0.495054	-0.557108	4.28261	-0.110881	0.439655	Bacteria	Bacteroidetes	Bacteroidia	Bacteroidales	Prevotellaceae	Massiliprevotella	?
ASV1061	1.58332	2.2546	0.453016	-2.29711	5.05728	-0.406128	0.313578	Bacteria	Bacteroidetes	Bacteroidia	Bacteroidales	Prevotellaceae	Prevotellamassilia	?
ASV1062	0.348378	-0.248183	2.27643	2.82674	5.03655	0.52126	0.252963	Bacteria	Firmicutes	Erysipelotrichia	Erysipelotrichales	Erysipelotrichaceae	Catenibacterium	?
ASV1063	-0.209162	-0.15968	-0.326414	-0.176725	4.49022	-0.0365237	0.479795	Bacteria	Bacteroidetes	Bacteroidia	Bacteroidales	Prevotellaceae	?	?
ASV1064	1.35768	2.12346	0.0510109	-2.39571	5.55033	-0.406118	0.319957	Bacteria	Bacteroidetes	Bacteroidia	Bacteroidales	Prevotellaceae	?	?
ASV1065	1.55141	2.23037	-0.162147	-2.34509	3.97419	-0.52443	0.2432	Bacteria	Proteobacteria	Gammaproteobacteria	Enterobacterales	Enterobacteriaceae	Pseudescherichia	?
ASV1066	1.22551	2.19614	-0.175013	-2.94231	5.23838	-0.505233	0.291756	Bacteria	Bacteroidetes	Bacteroidia	Bacteroidales	Prevotellaceae	Prevotellamassilia	?
ASV1067	0.364646	-0.180293	2.6007	3.56622	5.40376	0.594676	0.252155	Bacteria	Bacteroidetes	Bacteroidia	Bacteroidales	Prevotellaceae	Prevotella	?
ASV1069	-0.181422	-0.329286	0.249627	0.886961	5.34424	0.150562	0.421606	Bacteria	Bacteroidetes	Bacteroidia	Bacteroidales	Prevotellaceae	Prevotella	?
ASV107	0.758679	0.880465	0.474095	-0.555602	7.88349	-0.0608651	0.464584	Bacteria	Proteobacteria	Gammaproteobacteria	Aeromonadales	Succinivibrionaceae	Succinivibrio	?
ASV1071	2.02074	2.65734	0.784404	-1.94553	4.44157	-0.385859	0.307381	Bacteria	Bacteroidetes	Bacteroidia	Bacteroidales	Prevotellaceae	?	?
ASV1072	0.146772	0.233218	-0.0426427	-0.31564	5.28889	-0.0538748	0.470509	Bacteria	Bacteroidetes	Bacteroidia	Bacteroidales	Prevotellaceae	?	?
ASV1073	0.764984	-0.29443	5.05114	5.42763	4.02131	1.2414	0.075431	Bacteria	Firmicutes	Clostridia	Clostridiales	?	?	?
ASV1076	0.111577	-0.302534	1.61401	2.42367	5.21422	0.4068	0.312954	Bacteria	Bacteroidetes	Bacteroidia	Bacteroidales	?	?	?
ASV1077	0.517679	0.882215	-0.19261	-1.24564	5.16758	-0.213221	0.385237	Bacteria	Firmicutes	Clostridia	Clostridiales	Lachnospiraceae	Dorea	?
ASV1078	0.285177	-0.337368	3.13961	4.24685	5.51389	0.683657	0.237005	Bacteria	Firmicutes	Clostridia	Clostridiales	Lachnospiraceae	Coprococcus	?
ASV1079	0.256617	-0.359573	2.70634	3.98839	5.43682	0.638464	0.240571	Bacteria	Firmicutes	Clostridia	Clostridiales	Ruminococcaceae	?	?
ASV108	8.85191	9.49472	6.54751	-2.85928	2.30386	-1.09703	0.108268	Bacteria	Firmicutes	Clostridia	Clostridiales	Ruminococcaceae	Gemmiger	?
ASV1080	-0.00934208	0.213604	-0.504716	-0.875305	5.21442	-0.153716	0.410022	Bacteria	Firmicutes	Clostridia	Clostridiales	Ruminococcaceae	?	?
ASV1081	2.51392	3.0738	1.17704	-1.97463	4.58398	-0.390302	0.3108	Bacteria	Bacteroidetes	Bacteroidia	Bacteroidales	Prevotellaceae	?	?
ASV1082	4.51311	4.80427	3.73018	-1.01456	2.66111	-0.321949	0.329922	Bacteria	Firmicutes	?	?	?	?	?
ASV1083	-0.284116	-0.350039	-0.106441	0.339934	4.62007	0.0592685	0.463901	Bacteria	Fusobacteria	Fusobacteriia	Fusobacteriales	Fusobacteriaceae	Cetobacterium	?
ASV1084	1.12309	2.09992	-0.18146	-3.036	5.22409	-0.522611	0.281982	Bacteria	Firmicutes	?	?	?	?	?
ASV1085	0.0438956	0.0556387	0.014961	-0.0347288	4.99554	-0.0060233	0.497172	Bacteria	Bacteroidetes	Bacteroidia	Bacteroidales	Prevotellaceae	?	?
ASV1086	3.36547	4.40025	0.792483	-3.58193	3.76589	-0.854335	0.146821	Bacteria	Firmicutes	?	?	?	?	?
ASV1087	1.93312	3.19293	-0.415485	-3.81117	4.65998	-0.740288	0.189116	Bacteria	Proteobacteria	Gammaproteobacteria	Aeromonadales	Succinivibrionaceae	Succinivibrio	?
ASV1088	-0.103998	0.0548897	-0.473157	-0.630397	4.62397	-0.114091	0.432381	Bacteria	Bacteroidetes	Bacteroidia	Bacteroidales	?	?	?
ASV1089	1.95845	3.12677	0.121357	-3.21428	4.7558	-0.593621	0.240841	Bacteria	Proteobacteria	Gammaproteobacteria	Aeromonadales	Succinivibrionaceae	Succinivibrio	?
ASV109	8.77028	8.7705	8.7697	0.0357104	2.02473	0.0156491	0.492863	Bacteria	Firmicutes	Clostridia	Clostridiales	Lachnospiraceae	Blautia	?
ASV1090	-0.109722	-0.263673	0.329245	0.905856	5.08191	0.158657	0.420415	Bacteria	Firmicutes	Clostridia	Clostridiales	Ruminococcaceae	?	?
ASV1092	0.534783	0.7555	-0.00081842	-0.971337	5.70267	-0.162517	0.426071	Bacteria	Proteobacteria	Gammaproteobacteria	Aeromonadales	Succinivibrionaceae	Succinivibrio	?
ASV1093	-0.304798	-0.263196	-0.383685	-0.160751	4.26989	-0.0315073	0.483167	Bacteria	Bacteroidetes	Bacteroidia	Bacteroidales	Bacteroidaceae	?	?
ASV1094	0.79863	1.14716	0.0686366	-1.10405	4.96069	-0.187089	0.397629	Bacteria	Bacteroidetes	Bacteroidia	Bacteroidales	Rikenellaceae	Alistipes	?
ASV1095	-0.0257698	0.165255	-0.461556	-0.688831	4.4973	-0.131483	0.426185	Bacteria	Proteobacteria	Gammaproteobacteria	Enterobacterales	Enterobacteriaceae	Pseudescherichia	?
ASV1096	3.74435	4.50694	2.18314	-2.42684	3.28326	-0.63114	0.206033	Bacteria	Firmicutes	Clostridia	Clostridiales	Lachnospiraceae	?	?
ASV1098	2.73033	4.26028	-0.292618	-4.57082	4.36362	-0.933164	0.139278	Bacteria	Bacteroidetes	Bacteroidia	Bacteroidales	Prevotellaceae	?	?
ASV1099	0.0266876	0.156219	-0.29004	-0.425547	4.88786	-0.0755254	0.46216	Bacteria	Bacteroidetes	Bacteroidia	Bacteroidales	Prevotellaceae	?	?
ASV11	10.8781	11.9544	9.18016	-2.72258	3.77181	-0.560389	0.196607	Bacteria	Bacteroidetes	Bacteroidia	Bacteroidales	Prevotellaceae	Prevotella	?
ASV110	2.74886	7.9499	0.771853	-5.2946	7.68854	-0.640877	0.279558	Bacteria	Bacteroidetes	Bacteroidia	Bacteroidales	Prevotellaceae	Prevotella	?
ASV1100	0.268503	0.607285	-0.448172	-1.11414	4.33562	-0.211176	0.388096	Bacteria	Bacteroidetes	Bacteroidia	Bacteroidales	Prevotellaceae	?	?
ASV1101	-0.107729	-0.0954078	-0.136696	0.115437	5.0616	0.0203689	0.490708	Bacteria	Firmicutes	Clostridia	Clostridiales	Lachnospiraceae	?	?
ASV1102	0.899083	-0.301858	6.09882	6.31386	3.22767	1.88642	0.0285561	Bacteria	Firmicutes	Clostridia	Clostridiales	Lachnospiraceae	Anaerobutyricum	?
ASV1103	0.952187	1.45243	-0.189865	-1.65279	4.43204	-0.322175	0.328037	Bacteria	Bacteroidetes	Bacteroidia	Bacteroidales	?	?	?
ASV1104	1.57689	2.95699	-0.35603	-3.70931	4.92268	-0.66467	0.224886	Bacteria	Firmicutes	Clostridia	Clostridiales	Ruminococcaceae	?	?
ASV1105	4.12781	4.76638	2.61351	-2.11871	3.23924	-0.553939	0.228718	Bacteria	Firmicutes	Clostridia	Clostridiales	Lachnospiraceae	?	?
ASV1107	2.95231	3.51729	1.88898	-1.62955	4.56903	-0.301278	0.351832	Bacteria	Bacteroidetes	Bacteroidia	Bacteroidales	Odoribacteraceae	Odoribacter	?
ASV1108	0.0949388	-0.329032	1.55702	2.39686	5.66709	0.396996	0.312416	Bacteria	Firmicutes	Clostridia	Clostridiales	Lachnospiraceae	?	?
ASV1109	-0.300479	-0.229792	-0.488083	-0.327634	4.46876	-0.0648908	0.462554	Bacteria	Firmicutes	Clostridia	Clostridiales	Ruminococcaceae	Faecalibacterium	?
ASV111	1.02119	-0.139494	10.8752	10.8158	3.32213	3.2142	0.0253233	Bacteria	Bacteroidetes	Bacteroidia	Bacteroidales	Prevotellaceae	Prevotella	?
ASV1111	2.14934	2.82243	1.06994	-1.77561	4.99291	-0.315767	0.356681	Bacteria	Bacteroidetes	Bacteroidia	Bacteroidales	Prevotellaceae	?	?
ASV1112	1.94947	3.00352	0.319668	-2.89322	4.91619	-0.504917	0.270401	Bacteria	Bacteroidetes	Bacteroidia	Bacteroidales	Prevotellaceae	Massiliprevotella	?
ASV1113	2.96024	3.68909	1.06593	-2.57242	3.90208	-0.583763	0.221654	Bacteria	Bacteroidetes	Bacteroidia	Bacteroidales	Prevotellaceae	Prevotella	?
ASV1115	0.779698	1.14334	-0.113258	-1.19374	4.899	-0.222826	0.381901	Bacteria	Firmicutes	?	?	?	?	?
ASV1116	2.33743	3.65281	-0.0811626	-3.69645	4.66303	-0.711239	0.194504	Bacteria	Firmicutes	?	?	?	?	?
ASV1118	1.82192	2.88171	-0.266266	-3.06558	4.44098	-0.632423	0.22764	Bacteria	Proteobacteria	Gammaproteobacteria	Enterobacterales	Enterobacteriaceae	?	?
ASV1120	3.33883	3.62134	2.6922	-0.837713	4.25421	-0.167368	0.408675	Bacteria	Firmicutes	Clostridia	Clostridiales	?	?	?
ASV1121	0.559123	0.819796	0.0211651	-1.06659	5.6125	-0.171975	0.411527	Bacteria	Proteobacteria	Gammaproteobacteria	Aeromonadales	Succinivibrionaceae	Succinivibrio	?
ASV1122	0.366293	0.697006	-0.320397	-1.26644	5.01477	-0.220705	0.39052	Bacteria	Firmicutes	Clostridia	Clostridiales	?	?	?
ASV1123	0.588092	0.856831	0.0488555	-1.18887	5.45161	-0.201333	0.401023	Bacteria	Proteobacteria	Gammaproteobacteria	Aeromonadales	Succinivibrionaceae	Succinivibrio	?
ASV1124	0.845272	-0.33105	6.02562	6.28907	3.28072	1.83168	0.0369073	Bacteria	Firmicutes	Clostridia	Clostridiales	Lachnospiraceae	Anaerobutyricum	?
ASV1125	0.982165	-0.292722	5.57196	5.99021	3.24875	1.80895	0.0132005	Bacteria	Firmicutes	Clostridia	Clostridiales	Lachnospiraceae	Blautia	?
ASV1126	1.00545	1.22969	0.536079	-0.832369	5.12695	-0.144873	0.427687	Bacteria	Firmicutes	Clostridia	Clostridiales	Lachnospiraceae	Agathobacter	?
ASV1127	-0.260858	-0.308323	-0.141615	0.37396	4.70787	0.0689578	0.46417	Bacteria	Bacteroidetes	Bacteroidia	Bacteroidales	Prevotellaceae	?	?
ASV1128	2.05455	2.95947	0.480173	-2.70348	4.76582	-0.496033	0.275593	Bacteria	Bacteroidetes	Bacteroidia	Bacteroidales	Prevotellaceae	?	?
ASV1130	-0.128587	-0.00186407	-0.402583	-0.490586	4.58167	-0.0931067	0.454619	Bacteria	Bacteroidetes	Bacteroidia	Bacteroidales	Prevotellaceae	?	?
ASV1131	-0.305008	-0.226608	-0.490675	-0.276011	4.1952	-0.0580842	0.469019	Bacteria	Bacteroidetes	Bacteroidia	Bacteroidales	Prevotellaceae	?	?
ASV1132	0.414356	0.709883	-0.214298	-1.13608	5.22943	-0.194291	0.401401	Bacteria	Proteobacteria	Gammaproteobacteria	Aeromonadales	Succinivibrionaceae	Succinivibrio	?
ASV1133	0.265155	-0.303884	2.44178	3.48508	5.37911	0.578192	0.252694	Bacteria	Actinobacteria	Actinobacteria	Bifidobacteriales	Bifidobacteriaceae	?	?
ASV1134	1.88334	2.37747	1.08531	-1.56106	5.2746	-0.264883	0.378772	Bacteria	Firmicutes	Clostridia	Clostridiales	?	?	?
ASV1135	-0.0839972	0.0656014	-0.447696	-0.663467	4.7576	-0.120639	0.432381	Bacteria	Bacteroidetes	Bacteroidia	Bacteroidales	Prevotellaceae	Prevotella	?
ASV1136	0.184964	0.382751	-0.192328	-0.815776	4.77532	-0.150532	0.424724	Bacteria	Bacteroidetes	Bacteroidia	Bacteroidales	Porphyromonadaceae	Parabacteroides	?
ASV1137	-0.228872	-0.250984	-0.184313	0.135957	4.78137	0.0230112	0.486399	Bacteria	Bacteroidetes	Bacteroidia	Bacteroidales	Prevotellaceae	?	?
ASV1138	3.46548	3.96508	2.18454	-1.72647	3.90246	-0.375547	0.308645	Bacteria	Bacteroidetes	Bacteroidia	Bacteroidales	Prevotellaceae	?	?
ASV1139	1.29402	1.41712	0.977092	-0.562898	5.6533	-0.098775	0.45555	Bacteria	Bacteroidetes	Bacteroidia	Bacteroidales	Prevotellaceae	?	?
ASV114	3.13729	3.06228	3.42117	0.526753	7.51662	0.0671599	0.471444	Bacteria	Firmicutes	?	?	?	?	?
ASV1140	0.85003	0.949964	0.601066	-0.380504	4.66066	-0.0704359	0.460544	Bacteria	Bacteroidetes	Bacteroidia	Bacteroidales	Bacteroidaceae	?	?
ASV1141	1.34987	2.43777	-0.174463	-3.04906	5.09187	-0.53462	0.275593	Bacteria	Bacteroidetes	Bacteroidia	Bacteroidales	Prevotellaceae	?	?
ASV1142	0.790255	-0.276493	5.63339	5.86984	3.83713	1.38431	0.0716402	Bacteria	Firmicutes	Clostridia	Clostridiales	Ruminococcaceae	?	?
ASV1145	-0.0304357	0.0664843	-0.245344	-0.306774	4.55821	-0.0589714	0.4662	Bacteria	Firmicutes	Erysipelotrichia	Erysipelotrichales	Erysipelotrichaceae	Catenibacterium	?
ASV1146	2.90884	3.80573	1.20455	-2.5328	4.56437	-0.491833	0.275788	Bacteria	Firmicutes	Clostridia	Clostridiales	Lachnospiraceae	?	?
ASV1147	0.348118	0.55565	-0.137603	-0.740379	5.43723	-0.125859	0.435614	Bacteria	Bacteroidetes	Bacteroidia	Bacteroidales	Prevotellaceae	?	?
ASV1148	-0.232355	-0.181272	-0.378423	-0.210319	4.49185	-0.0388879	0.477781	Bacteria	Bacteroidetes	Bacteroidia	Bacteroidales	Prevotellaceae	Prevotella	?
ASV1149	0.317313	0.574567	-0.245372	-0.929092	4.88946	-0.16561	0.41422	Bacteria	Firmicutes	Clostridia	Clostridiales	Ruminococcaceae	?	?
ASV115	8.50791	9.26555	7.4845	-1.81503	2.03083	-0.74966	0.200916	Bacteria	Firmicutes	Clostridia	Clostridiales	?	?	?
ASV1150	0.0455895	0.234644	-0.405175	-0.741141	4.37947	-0.146045	0.422839	Bacteria	Bacteroidetes	Bacteroidia	Bacteroidales	Bacteroidaceae	Bacteroides	?
ASV1151	4.05728	4.68311	2.00369	-2.69567	3.27255	-0.738266	0.166173	Bacteria	Proteobacteria	Gammaproteobacteria	Aeromonadales	Succinivibrionaceae	Succinivibrio	?
ASV1152	0.278978	0.531854	-0.286136	-0.773404	4.65345	-0.146978	0.42403	Bacteria	Bacteroidetes	Bacteroidia	Bacteroidales	Prevotellaceae	?	?
ASV1154	2.82228	2.20297	4.22841	1.97435	4.09814	0.424098	0.301374	Bacteria	Firmicutes	Clostridia	Clostridiales	?	?	?
ASV1155	1.626	2.47518	0.512026	-2.45425	5.13349	-0.411554	0.316541	Bacteria	Bacteroidetes	Bacteroidia	Bacteroidales	Prevotellaceae	?	?
ASV1156	0.276512	0.51486	-0.260452	-0.818708	4.6479	-0.149397	0.420797	Bacteria	Firmicutes	Clostridia	Clostridiales	Ruminococcaceae	Faecalibacterium	?
ASV1157	1.0538	1.52697	-0.0916609	-1.63964	4.26837	-0.329231	0.329114	Bacteria	Bacteroidetes	Bacteroidia	Bacteroidales	Prevotellaceae	Prevotella	?
ASV1158	0.0948323	0.258341	-0.298622	-0.823112	4.91166	-0.150287	0.429688	Bacteria	Bacteroidetes	Bacteroidia	Bacteroidales	Bacteroidaceae	?	?
ASV116	1.03583	-0.167824	11.0035	10.9679	3.16819	3.38446	0.0250539	Bacteria	Bacteroidetes	Bacteroidia	Bacteroidales	Prevotellaceae	?	?
ASV1160	-0.177699	-0.150972	-0.238989	-0.140827	4.89386	-0.0239098	0.488147	Bacteria	Firmicutes	Negativicutes	Veillonellales	Veillonellaceae	Dialister	?
ASV1161	2.86892	3.17839	2.11641	-1.12539	4.70465	-0.207131	0.398061	Bacteria	Bacteroidetes	Bacteroidia	Bacteroidales	?	?	?
ASV1162	-0.107318	0.0505416	-0.488575	-0.69495	4.75676	-0.125621	0.431457	Bacteria	Proteobacteria	Gammaproteobacteria	Aeromonadales	Succinivibrionaceae	Ruminobacter	?
ASV1163	1.79041	2.42855	-0.00686868	-2.30868	4.17781	-0.493639	0.260776	Bacteria	Bacteroidetes	Bacteroidia	Bacteroidales	Prevotellaceae	?	?
ASV1166	0.493035	0.966239	-0.401024	-1.59357	4.96632	-0.284897	0.360625	Bacteria	Firmicutes	Clostridia	Clostridiales	?	?	?
ASV1167	1.00628	1.61666	-0.395917	-2.07145	4.34915	-0.411889	0.28556	Bacteria	Bacteroidetes	Bacteroidia	Bacteroidales	Prevotellaceae	Prevotella	?
ASV1168	0.186318	0.447919	-0.412643	-1.1961	5.16007	-0.205318	0.392674	Bacteria	Firmicutes	Clostridia	Clostridiales	Ruminococcaceae	?	?
ASV1169	0.309613	0.686262	-0.442952	-1.26472	4.59557	-0.249089	0.376078	Bacteria	Tenericutes	Mollicutes	Anaeroplasmatales	Anaeroplasmataceae	Asteroleplasma	?
ASV117	4.43887	5.9812	1.45286	-4.45197	5.59364	-0.724444	0.205764	Bacteria	Bacteroidetes	Bacteroidia	Bacteroidales	Bacteroidaceae	Phocaeicola	?
ASV1170	3.38256	3.45647	3.18445	-0.264125	3.91632	-0.060923	0.471048	Bacteria	Firmicutes	Clostridia	Clostridiales	?	?	?
ASV1171	1.32718	1.37785	1.18525	-0.092004	5.63095	-0.0145305	0.494073	Bacteria	Bacteroidetes	Bacteroidia	Bacteroidales	Prevotellaceae	?	?
ASV1172	-0.331568	-0.26769	-0.481726	-0.241394	4.38178	-0.0478331	0.471713	Bacteria	Bacteroidetes	Bacteroidia	Bacteroidales	Prevotellaceae	?	?
ASV1173	-0.310496	-0.23299	-0.495538	-0.266139	4.37294	-0.0521011	0.465248	Bacteria	Firmicutes	Clostridia	Clostridiales	Clostridiaceae 1	?	?
ASV1174	1.05919	1.66843	-0.364441	-1.99232	4.38155	-0.397513	0.286291	Bacteria	Bacteroidetes	Bacteroidia	Bacteroidales	Prevotellaceae	Prevotella	?
ASV1175	-0.0805788	-0.00969651	-0.268114	-0.326483	4.74306	-0.0584515	0.466864	Bacteria	Bacteroidetes	?	?	?	?	?
ASV1176	0.0441282	0.14566	-0.163379	-0.343093	5.1518	-0.0604658	0.465661	Bacteria	Firmicutes	Clostridia	Clostridiales	Ruminococcaceae	?	?
ASV1177	1.77443	2.96823	-0.446822	-3.57043	4.63124	-0.690125	0.195529	Bacteria	Proteobacteria	Gammaproteobacteria	Aeromonadales	Succinivibrionaceae	Succinivibrio	?
ASV1178	2.34723	3.35504	0.390331	-3.05004	4.38936	-0.630003	0.226832	Bacteria	Bacteroidetes	Bacteroidia	Bacteroidales	?	?	?
ASV1179	-0.14298	-0.0396598	-0.389843	-0.354107	4.59404	-0.0656892	0.457851	Bacteria	Bacteroidetes	Bacteroidia	Bacteroidales	Prevotellaceae	?	?
ASV118	4.13152	5.75548	1.30936	-4.72171	5.35363	-0.795576	0.178071	Bacteria	Bacteroidetes	Bacteroidia	Bacteroidales	Bacteroidaceae	Phocaeicola	?
ASV1180	-0.104473	0.0361409	-0.443865	-0.576631	4.55352	-0.108552	0.437382	Bacteria	Firmicutes	Clostridia	Clostridiales	Lachnospiraceae	Agathobacter	?
ASV1181	0.127212	0.314298	-0.297102	-0.778492	4.86658	-0.14111	0.425532	Bacteria	Firmicutes	Clostridia	Clostridiales	Ruminococcaceae	?	?
ASV1183	3.54222	4.50825	0.278726	-4.20771	3.60844	-1.0738	0.0999192	Bacteria	Bacteroidetes	Bacteroidia	Bacteroidales	Prevotellaceae	?	?
ASV1184	4.04742	4.63223	2.18017	-2.41886	3.34777	-0.629143	0.188527	Bacteria	Firmicutes	Clostridia	Clostridiales	Lachnospiraceae	Agathobacter	?
ASV1185	-0.0529682	0.0674984	-0.332213	-0.523501	4.61909	-0.0995453	0.443846	Bacteria	Bacteroidetes	Bacteroidia	Bacteroidales	Prevotellaceae	?	?
ASV1187	-0.0764124	0.0341092	-0.343776	-0.432022	4.6992	-0.0825528	0.454619	Bacteria	Bacteroidetes	Bacteroidia	Bacteroidales	Prevotellaceae	?	?
ASV1188	0.457821	-0.269668	3.65048	4.27334	4.80198	0.811435	0.175869	Bacteria	Firmicutes	Erysipelotrichia	Erysipelotrichales	Erysipelotrichaceae	Holdemanella	?
ASV1189	0.395689	0.680603	-0.202502	-1.19066	5.24817	-0.205075	0.403556	Bacteria	Bacteroidetes	Bacteroidia	Bacteroidales	Prevotellaceae	?	?
ASV119	7.40143	7.46814	7.14982	-0.570261	3.79627	-0.133569	0.44208	Bacteria	Firmicutes	Clostridia	Clostridiales	Clostridiaceae 1	Clostridium sensu stricto	?
ASV1190	2.95628	4.09847	0.28117	-3.84959	4.09445	-0.8373	0.164288	Bacteria	Bacteroidetes	Bacteroidia	Bacteroidales	Prevotellaceae	?	?
ASV1191	-0.0593781	0.0903034	-0.398634	-0.56446	4.53706	-0.107766	0.44181	Bacteria	Bacteroidetes	Bacteroidia	Bacteroidales	Prevotellaceae	Prevotellamassilia	?
ASV1192	0.0597026	0.172607	-0.207582	-0.452987	4.79446	-0.084332	0.456627	Bacteria	Firmicutes	Clostridia	Clostridiales	?	?	?
ASV1193	1.7581	2.40094	0.0060103	-2.27527	3.88476	-0.510612	0.23916	Bacteria	Proteobacteria	Gammaproteobacteria	Aeromonadales	Succinivibrionaceae	Succinivibrio	?
ASV1194	2.20112	2.45292	1.58578	-0.786649	4.76737	-0.147728	0.426185	Bacteria	Firmicutes	Clostridia	Clostridiales	Clostridiaceae 1	Clostridium sensu stricto	?
ASV1195	0.236585	-0.317633	2.56325	3.66969	5.54221	0.580488	0.261584	Bacteria	Firmicutes	Clostridia	Clostridiales	Lachnospiraceae	?	?
ASV1196	1.25331	2.20286	-0.289158	-2.86229	4.97508	-0.527881	0.258551	Bacteria	Firmicutes	Clostridia	Clostridiales	Ruminococcaceae	Faecalibacterium	?
ASV1199	-0.0470857	0.120717	-0.404975	-0.601917	4.81028	-0.110853	0.438039	Bacteria	Bacteroidetes	Bacteroidia	Bacteroidales	Prevotellaceae	Prevotella	?
ASV12	11.9983	12.4536	4.68957	-7.7428	1.67939	-4.54189	0.0145475	Bacteria	Bacteroidetes	Bacteroidia	Bacteroidales	Prevotellaceae	Prevotella	?
ASV120	1.04776	1.57835	-0.111015	-1.96242	6.13119	-0.286076	0.348869	Bacteria	Bacteroidetes	Bacteroidia	Bacteroidales	Prevotellaceae	?	?
ASV1200	0.0384124	-0.279705	1.08941	2.00788	5.77043	0.322855	0.352006	Bacteria	Firmicutes	?	?	?	?	?
ASV1201	-0.149529	-0.13709	-0.176625	-0.0088445	4.92216	-0.00180055	0.499192	Bacteria	Firmicutes	Negativicutes	Veillonellales	Veillonellaceae	Dialister	?
ASV1202	0.848658	-0.316883	5.78899	6.07161	3.37204	1.73379	0.0385134	Bacteria	Firmicutes	Clostridia	Clostridiales	Lachnospiraceae	Anaerobutyricum	?
ASV1204	2.30659	3.66933	0.125314	-3.49599	4.54606	-0.700641	0.208782	Bacteria	Bacteroidetes	Bacteroidia	Bacteroidales	?	?	?
ASV1205	-0.105487	-0.166032	0.0632785	0.36879	4.89787	0.0630595	0.466595	Bacteria	Bacteroidetes	Bacteroidia	Bacteroidales	Prevotellaceae	?	?
ASV1206	0.608579	1.04893	-0.241585	-1.4986	4.96839	-0.269794	0.367996	Bacteria	Proteobacteria	Gammaproteobacteria	Aeromonadales	Succinivibrionaceae	Succinivibrio	?
ASV1208	2.57058	1.76657	4.44153	2.86021	3.849	0.683942	0.192349	Bacteria	Firmicutes	Clostridia	Clostridiales	Clostridiaceae 1	?	?
ASV1209	0.458591	0.974344	-0.548867	-1.90405	5.27369	-0.331718	0.346081	Bacteria	Firmicutes	Clostridia	Clostridiales	Lachnospiraceae	?	?
ASV121	1.00875	-0.17504	10.8862	10.8113	3.14372	3.36409	0.0266703	Bacteria	Bacteroidetes	Bacteroidia	Bacteroidales	Prevotellaceae	Prevotella	?
ASV1210	0.301808	0.52601	-0.199867	-0.862075	5.1436	-0.150219	0.422569	Bacteria	Bacteroidetes	Bacteroidia	Bacteroidales	?	?	?
ASV1211	0.125998	0.465226	-0.624317	-1.25118	4.89324	-0.232363	0.37931	Bacteria	Bacteroidetes	Bacteroidia	Bacteroidales	Prevotellaceae	?	?
ASV1212	2.15179	3.03891	0.281748	-2.85635	4.45021	-0.570129	0.239494	Bacteria	Proteobacteria	Gammaproteobacteria	Enterobacterales	Enterobacteriaceae	Pseudescherichia	?
ASV1213	1.35121	2.1767	-0.146381	-2.46153	4.82247	-0.45476	0.286099	Bacteria	Bacteroidetes	Bacteroidia	Bacteroidales	Prevotellaceae	?	?
ASV1214	-0.130473	-0.0109313	-0.400545	-0.61767	4.83765	-0.110477	0.438308	Bacteria	Proteobacteria	Gammaproteobacteria	Aeromonadales	Succinivibrionaceae	Succinivibrio	?
ASV1215	-0.209386	-0.156135	-0.356121	-0.141933	4.44851	-0.0275947	0.481142	Bacteria	Proteobacteria	Gammaproteobacteria	Aeromonadales	Succinivibrionaceae	Succinivibrio	?
ASV1216	0.453477	0.924924	-0.493623	-1.81116	5.19502	-0.315794	0.344289	Bacteria	Firmicutes	Clostridia	Clostridiales	Lachnospiraceae	Ruminococcus2	?
ASV1218	1.13665	1.70138	-0.103584	-1.82108	4.38629	-0.37218	0.310531	Bacteria	Bacteroidetes	Bacteroidia	Bacteroidales	Prevotellaceae	Prevotella	?
ASV1219	0.480474	0.905263	-0.479153	-1.40051	4.43522	-0.270469	0.351198	Bacteria	Bacteroidetes	Bacteroidia	Bacteroidales	Prevotellaceae	Prevotella	?
ASV122	7.71571	8.1124	6.43089	-1.72859	6.40568	-0.276737	0.353622	Bacteria	Firmicutes	Erysipelotrichia	Erysipelotrichales	Erysipelotrichaceae	Holdemanella	?
ASV1220	0.78133	1.17545	0.0188749	-1.44598	5.15783	-0.253797	0.375808	Bacteria	Bacteroidetes	Bacteroidia	Bacteroidales	Prevotellaceae	Prevotella	?
ASV1221	0.58065	1.02125	-0.375309	-1.3575	4.17534	-0.271634	0.353353	Bacteria	Proteobacteria	Gammaproteobacteria	Aeromonadales	Succinivibrionaceae	Succinivibrio	?
ASV1223	2.02858	3.41393	0.158291	-3.20399	4.97608	-0.559683	0.258621	Bacteria	Bacteroidetes	Bacteroidia	Bacteroidales	Prevotellaceae	?	?
ASV1225	0.353566	-0.334167	4.31178	4.41226	5.09854	0.780621	0.195582	Bacteria	Actinobacteria	Coriobacteriia	Coriobacteriales	Atopobiaceae	Olsenella	?
ASV1227	0.102145	0.295621	-0.321142	-0.708852	4.63947	-0.136609	0.432534	Bacteria	Bacteroidetes	Bacteroidia	Bacteroidales	Prevotellaceae	Prevotella	?
ASV1228	0.667383	-0.294218	4.75919	5.05539	4.10091	1.14134	0.0991112	Bacteria	Firmicutes	Clostridia	Clostridiales	Ruminococcaceae	?	?
ASV123	7.70179	8.22587	5.56302	-2.4801	6.05897	-0.390074	0.311422	Bacteria	Firmicutes	Erysipelotrichia	Erysipelotrichales	Erysipelotrichaceae	Holdemanella	?
ASV1230	0.226657	0.447722	-0.239792	-0.82078	4.90594	-0.146242	0.421761	Bacteria	Bacteroidetes	Bacteroidia	Bacteroidales	?	?	?
ASV1231	0.576667	0.862957	-0.0495806	-1.17635	4.95142	-0.213999	0.392511	Bacteria	Bacteroidetes	Bacteroidia	Bacteroidales	Prevotellaceae	Prevotella	?
ASV1232	0.605364	0.916127	-0.0330279	-0.903281	5.0457	-0.157246	0.420145	Bacteria	Bacteroidetes	Bacteroidia	Bacteroidales	Rikenellaceae	Alistipes	?
ASV1233	-0.247881	-0.207305	-0.360027	-0.0589837	4.41619	-0.0125606	0.491516	Bacteria	Proteobacteria	Gammaproteobacteria	Aeromonadales	Succinivibrionaceae	Succinivibrio	?
ASV1234	0.626903	1.06243	-0.244227	-1.7003	5.18488	-0.294741	0.356142	Bacteria	Bacteroidetes	Bacteroidia	Bacteroidales	Prevotellaceae	?	?
ASV1235	4.43523	5.03022	-0.341017	-5.23098	3.18079	-1.56337	0.0412177	Bacteria	Firmicutes	Clostridia	Clostridiales	Lachnospiraceae	?	?
ASV1236	0.61201	0.959718	-0.180455	-1.12316	4.26414	-0.222896	0.379747	Bacteria	Firmicutes	Clostridia	Clostridiales	Lachnospiraceae	?	?
ASV1237	2.71514	2.15057	4.11759	2.03589	4.11829	0.444818	0.272899	Bacteria	Firmicutes	Clostridia	Clostridiales	Lachnospiraceae	Agathobacter	?
ASV1239	0.334843	0.0194235	1.22209	1.2665	5.12179	0.211427	0.391328	Bacteria	Proteobacteria	Gammaproteobacteria	Enterobacterales	?	?	?
ASV1240	-0.112499	0.0630185	-0.543607	-0.776151	4.74074	-0.144653	0.426609	Bacteria	Proteobacteria	Gammaproteobacteria	Aeromonadales	Succinivibrionaceae	Ruminobacter	?
ASV1241	0.328572	0.594896	-0.246602	-1.09465	4.88656	-0.199806	0.399946	Bacteria	Proteobacteria	Gammaproteobacteria	Aeromonadales	Succinivibrionaceae	Succinivibrio	?
ASV1242	3.03677	4.09672	0.748357	-3.31249	4.02335	-0.734986	0.190951	Bacteria	Firmicutes	?	?	?	?	?
ASV1243	1.19269	1.79931	-0.288667	-1.97615	4.11019	-0.41606	0.293103	Bacteria	Bacteroidetes	Bacteroidia	Bacteroidales	Prevotellaceae	Prevotella	?
ASV1245	-0.228377	-0.0923655	-0.512473	-0.435231	4.36118	-0.0836555	0.456088	Bacteria	Firmicutes	?	?	?	?	?
ASV1246	2.27372	2.27186	2.27701	-0.276968	4.75656	-0.0527181	0.471586	Bacteria	Bacteroidetes	Bacteroidia	Bacteroidales	?	?	?
ASV1248	1.75066	1.8142	1.60627	-0.315231	4.22098	-0.0629984	0.467277	Bacteria	Firmicutes	Clostridia	Clostridiales	Lachnospiraceae	?	?
ASV1249	-0.0451114	0.157668	-0.462538	-0.67138	4.46598	-0.127671	0.428764	Bacteria	Proteobacteria	Gammaproteobacteria	Aeromonadales	Succinivibrionaceae	Succinivibrio	?
ASV1250	0.169948	0.187789	0.133646	-0.0344766	5.42131	-0.00522699	0.496767	Bacteria	Firmicutes	Clostridia	Clostridiales	Ruminococcaceae	Dysosmobacter	?
ASV1251	0.998928	1.62429	-0.18564	-2.1727	5.13518	-0.385759	0.327317	Bacteria	Bacteroidetes	Bacteroidia	Bacteroidales	Prevotellaceae	Prevotella	?
ASV1252	-0.0501695	0.105068	-0.413734	-0.632837	4.66001	-0.119523	0.43319	Bacteria	Bacteroidetes	Bacteroidia	Bacteroidales	Prevotellaceae	?	?
ASV1253	0.217486	-0.298107	1.97125	2.69211	4.91858	0.476853	0.28125	Bacteria	Firmicutes	Bacilli	Lactobacillales	?	?	?
ASV1254	0.66781	0.944779	0.00616883	-0.872077	4.37777	-0.16875	0.403017	Bacteria	Bacteroidetes	Bacteroidia	Bacteroidales	Prevotellaceae	Prevotella	?
ASV1255	-0.0496408	0.104006	-0.43113	-0.564647	4.36297	-0.105813	0.437113	Bacteria	Firmicutes	Clostridia	Clostridiales	Lachnospiraceae	?	?
ASV1256	0.457811	-0.342644	3.30005	4.06255	4.79989	0.760762	0.185564	Bacteria	Firmicutes	Clostridia	Clostridiales	Clostridiaceae 1	?	?
ASV1257	-0.234079	-0.167758	-0.403083	-0.219648	4.37355	-0.0456091	0.477371	Bacteria	Firmicutes	Clostridia	Clostridiales	Lachnospiraceae	?	?
ASV1258	2.38141	3.05575	0.583462	-2.40041	4.74395	-0.462219	0.283136	Bacteria	Firmicutes	Erysipelotrichia	Erysipelotrichales	Erysipelotrichaceae	Turicibacter	?
ASV1259	0.427323	0.654936	-0.0694243	-1.07535	5.16468	-0.18731	0.400754	Bacteria	Bacteroidetes	Bacteroidia	Bacteroidales	Prevotellaceae	Prevotellamassilia	?
ASV126	8.10406	8.82528	4.48194	-4.36283	2.74709	-1.55607	0.0336746	Bacteria	Firmicutes	Clostridia	Clostridiales	Lachnospiraceae	?	?
ASV1261	0.435877	0.708186	-0.137416	-1.02675	5.08682	-0.183255	0.406949	Bacteria	Firmicutes	Clostridia	Clostridiales	Ruminococcaceae	Faecalibacterium	?
ASV1263	0.339326	0.585781	-0.178443	-1.03736	5.06761	-0.179079	0.411638	Bacteria	Proteobacteria	Gammaproteobacteria	Aeromonadales	Succinivibrionaceae	Succinivibrio	?
ASV1264	0.0334918	-0.309147	1.17265	2.45125	5.83757	0.388722	0.335938	Bacteria	Firmicutes	?	?	?	?	?
ASV1265	-0.149253	-0.0532812	-0.399417	-0.461996	4.81613	-0.0815226	0.454472	Bacteria	Bacteroidetes	Bacteroidia	Bacteroidales	Prevotellaceae	?	?
ASV1266	-0.292421	-0.278633	-0.329396	0.0552395	4.5244	0.0128947	0.493534	Bacteria	Actinobacteria	Coriobacteriia	Coriobacteriales	Atopobiaceae	Olsenella	?
ASV1267	0.293997	0.426806	-0.0433737	-0.700326	5.19745	-0.123179	0.438308	Bacteria	Bacteroidetes	Bacteroidia	Bacteroidales	Prevotellaceae	Prevotella	?
ASV1268	0.825278	1.00934	0.336373	-0.587306	5.06461	-0.105245	0.444504	Bacteria	Bacteroidetes	Bacteroidia	Bacteroidales	Prevotellaceae	Prevotella	?
ASV127	1.37931	1.62926	0.862417	-1.21935	8.22067	-0.14535	0.423916	Bacteria	Proteobacteria	Gammaproteobacteria	Aeromonadales	Succinivibrionaceae	Succinivibrio	?
ASV1270	2.49973	2.07353	3.30291	1.14746	4.41903	0.232995	0.383351	Bacteria	Bacteroidetes	Bacteroidia	Bacteroidales	Prevotellaceae	?	?
ASV1271	0.72921	-0.310394	5.09159	5.45591	3.96988	1.28376	0.0826825	Bacteria	Firmicutes	Clostridia	Clostridiales	?	?	?
ASV1272	-0.199845	-0.345889	0.20007	0.635412	4.96795	0.109569	0.439116	Bacteria	Bacteroidetes	Bacteroidia	Bacteroidales	Prevotellaceae	Prevotellamassilia	?
ASV1273	0.342521	0.739686	-0.443118	-1.55429	5.02999	-0.280339	0.369073	Bacteria	Firmicutes	?	?	?	?	?
ASV1274	0.802736	-0.31936	5.42324	5.74145	3.6597	1.48955	0.0557651	Bacteria	Firmicutes	Clostridia	Clostridiales	Ruminococcaceae	?	?
ASV1277	-0.0939294	0.0428907	-0.408365	-0.568207	4.66818	-0.103465	0.446809	Bacteria	Proteobacteria	Gammaproteobacteria	Aeromonadales	Succinivibrionaceae	Succinivibrio	?
ASV1279	-0.0400392	0.185519	-0.514031	-0.800714	4.75483	-0.14857	0.415679	Bacteria	Bacteroidetes	Bacteroidia	Bacteroidales	Prevotellaceae	?	?
ASV128	0.727868	0.888581	0.380518	-0.562148	7.72762	-0.0728687	0.457312	Bacteria	Firmicutes	?	?	?	?	?
ASV1280	0.806074	0.543262	1.72018	1.49802	5.46214	0.252776	0.378233	Bacteria	Firmicutes	Bacilli	Lactobacillales	Lactobacillaceae	?	?
ASV1281	-0.0893731	-0.0307367	-0.22138	-0.0929539	4.63355	-0.0183465	0.489362	Bacteria	Bacteroidetes	Bacteroidia	Bacteroidales	Prevotellaceae	Prevotellamassilia	?
ASV1282	1.49191	1.5861	1.25092	0.0169603	5.44674	0.00381455	0.498249	Bacteria	Firmicutes	Erysipelotrichia	Erysipelotrichales	Erysipelotrichaceae	Holdemanella	?
ASV1283	-0.305699	-0.233605	-0.48631	-0.316343	4.5211	-0.0584986	0.465787	Bacteria	Firmicutes	?	?	?	?	?
ASV1284	0.55737	0.918795	-0.23035	-1.46598	5.13131	-0.251866	0.375707	Bacteria	Firmicutes	Clostridia	Clostridiales	?	?	?
ASV1285	-0.0830502	0.0962393	-0.491494	-0.680261	4.74419	-0.124205	0.435228	Bacteria	Bacteroidetes	Bacteroidia	Bacteroidales	?	?	?
ASV1286	-0.0414529	0.12415	-0.405636	-0.753454	4.75519	-0.142454	0.430918	Bacteria	Firmicutes	Clostridia	Clostridiales	Ruminococcaceae	?	?
ASV1287	1.46873	1.99603	0.128898	-1.90098	4.12964	-0.394101	0.308645	Bacteria	Proteobacteria	Gammaproteobacteria	Aeromonadales	Succinivibrionaceae	Succinivibrio	?
ASV1288	0.668787	-0.321789	5.11766	5.47146	4.14401	1.21052	0.0910315	Bacteria	Actinobacteria	Coriobacteriia	Coriobacteriales	Coriobacteriaceae	Senegalimassilia	?
ASV1289	0.460484	0.0036806	2.0169	2.56019	5.34204	0.422021	0.308998	Bacteria	Firmicutes	Bacilli	Lactobacillales	Lactobacillaceae	Weissella	?
ASV1290	1.14006	1.75356	0.0215454	-2.05997	5.12032	-0.361861	0.329114	Bacteria	Proteobacteria	Gammaproteobacteria	Enterobacterales	Enterobacteriaceae	Pseudescherichia	?
ASV1291	0.0902219	0.37802	-0.506716	-1.17115	4.86019	-0.21187	0.402909	Bacteria	Firmicutes	Clostridia	Clostridiales	Ruminococcaceae	?	?
ASV1292	0.60315	0.575658	0.691802	0.25672	4.99209	0.0466926	0.476165	Bacteria	Bacteroidetes	Bacteroidia	Bacteroidales	?	?	?
ASV1293	0.574162	1.09747	-0.524572	-1.87395	4.91129	-0.33592	0.341325	Bacteria	Fusobacteria	Fusobacteriia	Fusobacteriales	Fusobacteriaceae	Fusobacterium	?
ASV1294	1.51001	2.28389	0.0185026	-2.45753	4.76711	-0.451672	0.292026	Bacteria	Firmicutes	Clostridia	Clostridiales	Ruminococcaceae	?	?
ASV1295	3.55633	4.4022	0.633864	-3.67348	3.61222	-0.949913	0.120151	Bacteria	Bacteroidetes	Bacteroidia	Bacteroidales	?	?	?
ASV1297	1.01327	1.74139	-0.231196	-2.38043	5.2594	-0.401154	0.317619	Bacteria	Proteobacteria	Gammaproteobacteria	Enterobacterales	Enterobacteriaceae	Pseudocitrobacter	?
ASV1298	0.766014	-0.327281	5.31521	5.48079	3.87332	1.32999	0.0676003	Bacteria	Firmicutes	Clostridia	Clostridiales	Lachnospiraceae	Anaerostipes	?
ASV1299	0.802715	1.29346	-0.185497	-1.74306	5.12384	-0.315986	0.349946	Bacteria	Firmicutes	Clostridia	Clostridiales	Lachnospiraceae	?	?
ASV13	11.5879	12.1672	8.04996	-4.12248	1.61925	-2.49343	0.021013	Bacteria	Firmicutes	Clostridia	Clostridiales	Ruminococcaceae	Faecalibacterium	?
ASV130	1.02067	-0.150612	10.7012	10.6046	3.27902	3.12545	0.0258551	Bacteria	Bacteroidetes	Bacteroidia	Bacteroidales	Prevotellaceae	Prevotella	?
ASV1300	0.699364	1.11534	-0.174169	-1.49287	4.51817	-0.293248	0.359817	Bacteria	Bacteroidetes	Bacteroidia	Bacteroidales	Prevotellaceae	Prevotella	?
ASV1302	0.871352	-0.294457	5.39627	5.69869	3.44551	1.59991	0.0387827	Bacteria	Firmicutes	Clostridia	Clostridiales	Lachnospiraceae	Blautia	?
ASV1303	0.252787	0.106099	0.642133	0.684518	5.50078	0.109815	0.444115	Bacteria	Firmicutes	Negativicutes	Selenomonadales	Selenomonadaceae	Megamonas	?
ASV1304	0.131919	-0.339089	2.07276	3.01779	5.4106	0.504743	0.279289	Bacteria	Actinobacteria	Coriobacteriia	Coriobacteriales	Atopobiaceae	Parolsenella	?
ASV1306	1.5181	2.10169	0.038261	-2.00595	3.99657	-0.435271	0.28556	Bacteria	Firmicutes	Clostridia	Clostridiales	Ruminococcaceae	?	?
ASV1307	0.4587	0.502473	0.346523	-0.219026	4.73303	-0.0367395	0.476562	Bacteria	Bacteroidetes	Bacteroidia	Bacteroidales	Bacteroidaceae	?	?
ASV1308	3.66406	3.90785	2.83641	-1.11715	3.48689	-0.280103	0.350121	Bacteria	Firmicutes	Clostridia	Clostridiales	Lachnospiraceae	?	?
ASV131	7.07509	8.03855	4.87164	-2.34767	7.50277	-0.320778	0.32597	Bacteria	Bacteroidetes	Bacteroidia	Bacteroidales	Prevotellaceae	Prevotellamassilia	?
ASV1311	0.690236	0.252504	2.13634	2.28866	5.4366	0.37545	0.322468	Bacteria	Firmicutes	Bacilli	Lactobacillales	Lactobacillaceae	Ligilactobacillus	?
ASV1312	2.19262	2.79675	0.789931	-2.13594	4.62579	-0.405644	0.305496	Bacteria	Bacteroidetes	Bacteroidia	Bacteroidales	Prevotellaceae	Prevotellamassilia	?
ASV1314	1.00961	1.58122	-0.0872325	-1.8772	4.89652	-0.35098	0.332435	Bacteria	Bacteroidetes	Bacteroidia	Bacteroidales	Bacteroidaceae	Phocaeicola	?
ASV1315	0.504819	0.746862	-0.00433137	-1.08101	5.39985	-0.180739	0.412446	Bacteria	Firmicutes	Clostridia	Clostridiales	Ruminococcaceae	Gemmiger	?
ASV1316	0.357998	-0.291926	3.98831	4.27316	5.02614	0.735492	0.210073	Bacteria	Firmicutes	Clostridia	Clostridiales	Ruminococcaceae	Faecalibacterium	?
ASV1318	0.985566	1.51798	-0.161063	-1.66555	4.22645	-0.334585	0.326509	Bacteria	Bacteroidetes	Bacteroidia	Bacteroidales	Prevotellaceae	Prevotella	?
ASV1319	-0.344141	-0.270396	-0.508242	-0.248275	4.27749	-0.0520577	0.46997	Bacteria	Proteobacteria	Gammaproteobacteria	Aeromonadales	Aeromonadaceae	Aeromonas	?
ASV132	1.72799	2.4621	0.458964	-2.41093	7.43532	-0.316407	0.351024	Bacteria	Firmicutes	Clostridia	Clostridiales	Lachnospiraceae	Butyrivibrio	?
ASV1320	0.365244	0.0693837	1.26316	1.49087	5.09695	0.260235	0.373922	Bacteria	Proteobacteria	Gammaproteobacteria	Enterobacterales	Enterobacteriaceae	Klebsiella	?
ASV1321	0.261023	0.463763	-0.196212	-0.973962	5.09554	-0.166729	0.417452	Bacteria	Proteobacteria	Gammaproteobacteria	Aeromonadales	Succinivibrionaceae	Succinivibrio	?
ASV1322	1.10519	1.7152	-0.216046	-1.91504	4.2362	-0.404815	0.29472	Bacteria	Bacteroidetes	Bacteroidia	Bacteroidales	Prevotellaceae	Prevotellamassilia	?
ASV1323	0.386825	-0.287331	2.74378	3.40506	4.79864	0.641146	0.218422	Bacteria	Firmicutes	Bacilli	Lactobacillales	Streptococcaceae	Streptococcus	?
ASV1324	0.0304115	0.172331	-0.312704	-0.478408	4.76219	-0.0850635	0.449353	Bacteria	Proteobacteria	Gammaproteobacteria	Aeromonadales	Succinivibrionaceae	Succinivibrio	?
ASV1325	-0.21616	-0.317693	0.0197199	0.460027	4.61091	0.0851839	0.448424	Bacteria	Fusobacteria	Fusobacteriia	Fusobacteriales	Fusobacteriaceae	Cetobacterium	?
ASV1326	1.02299	1.66589	-0.463439	-2.12588	4.21964	-0.440176	0.277673	Bacteria	Proteobacteria	Gammaproteobacteria	Aeromonadales	Succinivibrionaceae	Succinivibrio	?
ASV1327	0.00376103	0.136921	-0.299551	-0.583593	4.816	-0.0994532	0.446659	Bacteria	Firmicutes	Clostridia	Clostridiales	Ruminococcaceae	?	?
ASV1328	0.144374	0.375049	-0.356243	-0.968897	4.72613	-0.183964	0.403178	Bacteria	Bacteroidetes	Bacteroidia	Bacteroidales	Prevotellaceae	?	?
ASV1329	0.241148	0.440649	-0.21738	-0.805499	5.32178	-0.139931	0.426071	Bacteria	Proteobacteria	Betaproteobacteria	Burkholderiales	Sutterellaceae	Sutterella	?
ASV133	7.98261	7.71663	8.4931	0.809751	2.80996	0.261605	0.367457	Bacteria	Bacteroidetes	Bacteroidia	Bacteroidales	Bacteroidaceae	Phocaeicola	?
ASV1330	-0.127105	0.0171242	-0.482612	-0.500432	4.40022	-0.0944598	0.45097	Bacteria	Bacteroidetes	Bacteroidia	Bacteroidales	Prevotellaceae	?	?
ASV1331	2.47965	3.21309	-0.0481387	-3.18304	3.70795	-0.784616	0.16514	Bacteria	Bacteroidetes	Bacteroidia	Bacteroidales	Prevotellaceae	Massiliprevotella	?
ASV1332	0.383304	-0.29326	4.23054	4.29035	4.93629	0.766791	0.20097	Bacteria	Actinobacteria	Coriobacteriia	?	?	?	?
ASV1333	1.94268	2.76217	0.16687	-2.75035	4.53378	-0.560021	0.253165	Bacteria	Bacteroidetes	Bacteroidia	Bacteroidales	Bacteroidaceae	Phocaeicola	?
ASV1334	2.08202	2.8007	0.635051	-2.18562	4.66345	-0.421585	0.304875	Bacteria	Bacteroidetes	Bacteroidia	Bacteroidales	Prevotellaceae	?	?
ASV1335	1.42416	2.02282	-0.113489	-2.03285	4.30666	-0.426304	0.277209	Bacteria	Firmicutes	Clostridia	Clostridiales	Lachnospiraceae	Agathobacter	?
ASV1336	1.04215	1.61579	-0.314837	-1.86265	4.18829	-0.383401	0.304149	Bacteria	Bacteroidetes	Bacteroidia	Bacteroidales	Prevotellaceae	Prevotella	?
ASV1337	0.467685	-0.279474	3.06493	3.53239	4.69148	0.705181	0.195529	Bacteria	Firmicutes	Bacilli	Lactobacillales	Streptococcaceae	Streptococcus	?
ASV134	2.83203	7.72362	0.718714	-5.05634	7.47427	-0.641527	0.266433	Bacteria	Bacteroidetes	?	?	?	?	?
ASV1340	0.61637	1.01126	-0.178701	-1.46144	5.29689	-0.243567	0.37931	Bacteria	Bacteroidetes	Bacteroidia	Bacteroidales	?	?	?
ASV1341	0.799413	-0.281406	5.04929	5.36081	3.77704	1.33464	0.0641164	Bacteria	Firmicutes	Clostridia	Clostridiales	Peptostreptococcaceae	Terrisporobacter	?
ASV1342	0.394813	0.668637	-0.157685	-0.996673	4.93912	-0.187608	0.408136	Bacteria	Bacteroidetes	Bacteroidia	Bacteroidales	Bacteroidaceae	Phocaeicola	?
ASV1343	1.72457	2.73233	0.068734	-2.8406	4.65145	-0.538507	0.255588	Bacteria	Bacteroidetes	Bacteroidia	Bacteroidales	Bacteroidaceae	?	?
ASV1344	-0.127993	-0.0380811	-0.312649	-0.293388	4.57143	-0.0558335	0.46417	Bacteria	Bacteroidetes	Bacteroidia	Bacteroidales	Prevotellaceae	Prevotella	?
ASV1345	1.60451	2.63442	0.15334	-2.80509	4.7184	-0.526832	0.266972	Bacteria	Proteobacteria	Gammaproteobacteria	Aeromonadales	Succinivibrionaceae	Succinivibrio	?
ASV1346	1.13517	1.60526	0.243046	-1.78744	5.3716	-0.296571	0.362241	Bacteria	Firmicutes	Clostridia	Clostridiales	Lachnospiraceae	?	?
ASV1347	2.47586	1.75286	4.08705	2.28525	3.94012	0.506793	0.25889	Bacteria	Bacteroidetes	Bacteroidia	Bacteroidales	Prevotellaceae	?	?
ASV1349	0.133085	0.449134	-0.545946	-1.26786	4.94031	-0.23188	0.384159	Bacteria	Proteobacteria	Gammaproteobacteria	Aeromonadales	Succinivibrionaceae	Succinivibrio	?
ASV135	7.2159	7.6226	6.11751	-1.39011	3.96409	-0.311199	0.354256	Bacteria	Firmicutes	Clostridia	Clostridiales	Clostridiaceae 1	Clostridium sensu stricto	?
ASV1350	-0.194191	-0.247724	-0.0410606	0.299702	4.66666	0.0550048	0.468211	Bacteria	Elusimicrobia	Elusimicrobia	Elusimicrobiales	Elusimicrobiaceae	Elusimicrobium	?
ASV1351	2.64808	3.7517	0.155709	-3.56296	4.01334	-0.793403	0.163254	Bacteria	Firmicutes	Clostridia	Clostridiales	Ruminococcaceae	?	?
ASV1352	2.07835	2.39312	1.39572	-0.964939	5.00049	-0.165519	0.412446	Bacteria	Proteobacteria	Betaproteobacteria	Burkholderiales	Sutterellaceae	Sutterella	?
ASV1354	2.85219	3.00566	2.43885	-0.49871	4.21639	-0.094754	0.445851	Bacteria	Bacteroidetes	Bacteroidia	Bacteroidales	?	?	?
ASV1355	2.5719	3.20001	1.14277	-1.97285	4.34019	-0.407826	0.301724	Bacteria	Bacteroidetes	Bacteroidia	Bacteroidales	?	?	?
ASV1356	2.34766	2.39534	2.21228	-0.117145	4.80215	-0.0195729	0.490032	Bacteria	Firmicutes	Clostridia	Clostridiales	Clostridiaceae 1	?	?
ASV1357	1.17681	1.56335	0.174997	-1.24357	4.81841	-0.23108	0.37463	Bacteria	Proteobacteria	Gammaproteobacteria	Aeromonadales	Succinivibrionaceae	Succinivibrio	?
ASV1359	0.463683	-0.273347	3.6341	3.98767	4.79207	0.782528	0.17861	Bacteria	Firmicutes	Clostridia	Clostridiales	Lachnospiraceae	?	?
ASV136	7.07567	7.1089	6.9571	-0.22727	3.85441	-0.0512931	0.477101	Bacteria	Firmicutes	Clostridia	Clostridiales	Clostridiaceae 1	Clostridium sensu stricto	?
ASV1360	-0.246655	-0.159978	-0.496062	-0.333803	4.49794	-0.0625433	0.46417	Bacteria	Proteobacteria	Gammaproteobacteria	Aeromonadales	Succinivibrionaceae	Succinivibrio	?
ASV1361	0.624867	0.891029	0.101516	-0.790681	5.13925	-0.139741	0.427263	Bacteria	Bacteroidetes	Bacteroidia	Bacteroidales	?	?	?
ASV1362	2.97027	3.66073	0.110603	-3.49177	3.52232	-0.895043	0.123653	Bacteria	Bacteroidetes	Bacteroidia	Bacteroidales	Prevotellaceae	Prevotella	?
ASV1363	-0.0852208	0.064492	-0.402365	-0.54566	4.74434	-0.0982023	0.444774	Bacteria	Bacteroidetes	Bacteroidia	Bacteroidales	Prevotellaceae	?	?
ASV1364	1.04826	1.6323	-0.341661	-1.92899	4.43168	-0.378078	0.309267	Bacteria	Firmicutes	Clostridia	Clostridiales	Clostridiaceae 1	?	?
ASV1365	4.04516	4.7268	-0.25075	-4.8909	3.02536	-1.51049	0.0444385	Bacteria	Bacteroidetes	Bacteroidia	Bacteroidales	Prevotellaceae	Prevotella	?
ASV1366	0.227313	0.37702	-0.115887	-0.474016	4.86691	-0.0872	0.451387	Bacteria	Firmicutes	Clostridia	Clostridiales	Ruminococcaceae	Faecalibacterium	?
ASV1367	0.129264	0.443058	-0.500293	-1.1628	4.75843	-0.199867	0.394829	Bacteria	Firmicutes	Clostridia	Clostridiales	?	?	?
ASV1369	-0.152622	-0.0902148	-0.307772	-0.262557	4.71536	-0.0499502	0.474407	Bacteria	Firmicutes	Negativicutes	Selenomonadales	Selenomonadaceae	Megamonas	?
ASV137	1.10147	-0.176939	10.1519	10.3776	3.24656	3.14543	0.00269425	Bacteria	Firmicutes	?	?	?	?	?
ASV1370	-0.0449008	0.143826	-0.47783	-0.698186	4.5177	-0.13594	0.426455	Bacteria	Firmicutes	Clostridia	Clostridiales	Lachnospiraceae	Agathobacter	?
ASV1371	2.30743	3.10066	0.0757505	-2.90071	3.81486	-0.675923	0.191541	Bacteria	Bacteroidetes	Bacteroidia	Bacteroidales	Prevotellaceae	?	?
ASV1372	0.997589	1.64483	-0.252249	-2.0495	4.75805	-0.39348	0.316272	Bacteria	Bacteroidetes	Bacteroidia	Bacteroidales	Prevotellaceae	?	?
ASV1373	0.0819204	0.213854	-0.234627	-0.555265	4.44062	-0.107562	0.44208	Bacteria	Proteobacteria	Gammaproteobacteria	Enterobacterales	Enterobacteriaceae	?	?
ASV1374	0.502696	-0.272114	3.3784	3.98936	4.71046	0.787766	0.176185	Bacteria	Proteobacteria	Gammaproteobacteria	Pasteurellales	Pasteurellaceae	?	?
ASV1375	0.202088	0.358827	-0.149219	-0.667675	4.8909	-0.111922	0.438459	Bacteria	Firmicutes	Negativicutes	Acidaminococcales	Acidaminococcaceae	Phascolarctobacterium	?
ASV1376	0.597534	1.08898	-0.397634	-1.6454	4.80163	-0.294085	0.351024	Bacteria	Bacteroidetes	Bacteroidia	Bacteroidales	Bacteroidaceae	?	?
ASV1377	-0.0625063	0.026662	-0.282293	-0.415591	4.68504	-0.0752913	0.458513	Bacteria	Bacteroidetes	Bacteroidia	Bacteroidales	Prevotellaceae	?	?
ASV1378	0.481218	-0.307997	4.37174	4.69255	4.75046	0.881666	0.165679	Bacteria	Firmicutes	Clostridia	Clostridiales	Ruminococcaceae	Faecalibacterium	?
ASV1379	0.18093	0.403472	-0.280282	-0.718868	4.33555	-0.1426	0.416914	Bacteria	Actinobacteria	Actinobacteria	Bifidobacteriales	Bifidobacteriaceae	?	?
ASV1380	0.610198	-0.297029	4.91731	5.06045	4.30547	1.07766	0.118233	Bacteria	Firmicutes	Erysipelotrichia	Erysipelotrichales	Erysipelotrichaceae	Holdemanella	?
ASV1382	2.42886	3.16441	0.517891	-2.62307	4.25607	-0.543242	0.249461	Bacteria	Bacteroidetes	Bacteroidia	Bacteroidales	Prevotellaceae	?	?
ASV1386	1.64398	2.55309	0.245181	-2.57926	4.87546	-0.470574	0.290948	Bacteria	Firmicutes	?	?	?	?	?
ASV1387	0.147626	0.375196	-0.324792	-0.876342	5.20116	-0.155606	0.414759	Bacteria	Firmicutes	Clostridia	Clostridiales	Lachnospiraceae	?	?
ASV1388	0.236199	0.539411	-0.407583	-1.22528	4.9066	-0.213996	0.389278	Bacteria	Bacteroidetes	Bacteroidia	Bacteroidales	Prevotellaceae	Prevotella	?
ASV1389	0.692145	-0.312736	5.0626	5.31403	4.00568	1.20449	0.0961746	Bacteria	Actinobacteria	Coriobacteriia	Coriobacteriales	Coriobacteriaceae	Senegalimassilia	?
ASV139	3.01949	2.9391	3.31326	0.757786	7.55145	0.100654	0.453542	Bacteria	Firmicutes	Bacilli	Lactobacillales	Lactobacillaceae	Ligilactobacillus	?
ASV1390	0.909422	1.57747	-0.379349	-2.15581	4.83795	-0.405923	0.307837	Bacteria	Bacteroidetes	Bacteroidia	Bacteroidales	?	?	?
ASV1392	-0.00665166	0.176745	-0.477444	-0.714617	4.42109	-0.140136	0.423222	Bacteria	Bacteroidetes	Bacteroidia	Bacteroidales	Prevotellaceae	?	?
ASV1393	1.18085	2.13601	-0.373766	-2.85531	4.8928	-0.513861	0.271282	Bacteria	Firmicutes	Clostridia	Clostridiales	Ruminococcaceae	?	?
ASV1395	-0.255729	-0.149064	-0.475829	-0.347984	4.45306	-0.067018	0.465392	Bacteria	Proteobacteria	Gammaproteobacteria	Aeromonadales	Succinivibrionaceae	Succinivibrio	?
ASV1396	3.1942	3.97731	1.46821	-2.46785	3.70935	-0.565348	0.231142	Bacteria	Firmicutes	Clostridia	Clostridiales	Lachnospiraceae	?	?
ASV1397	-0.171394	-0.178967	-0.155241	0.0486959	4.57569	0.0104441	0.49421	Bacteria	Bacteroidetes	Bacteroidia	Bacteroidales	Prevotellaceae	?	?
ASV1399	-0.233122	-0.154318	-0.408243	-0.278691	4.35972	-0.0534022	0.471713	Bacteria	Proteobacteria	Gammaproteobacteria	Aeromonadales	Succinivibrionaceae	Succinivibrio	?
ASV140	1.77157	2.35551	0.666303	-2.32446	7.50042	-0.308548	0.362338	Bacteria	Firmicutes	Clostridia	Clostridiales	Lachnospiraceae	?	?
ASV1400	0.211469	0.424581	-0.257707	-0.926551	4.90731	-0.159167	0.41826	Bacteria	Bacteroidetes	Bacteroidia	Bacteroidales	Prevotellaceae	?	?
ASV1401	0.60433	0.36449	1.29028	1.00523	4.78823	0.180169	0.403178	Bacteria	Firmicutes	?	?	?	?	?
ASV1402	3.45958	4.33274	-0.0410074	-4.34321	3.43633	-1.16308	0.0762392	Bacteria	Bacteroidetes	Bacteroidia	Bacteroidales	?	?	?
ASV1403	-0.171541	-0.326768	0.252679	0.816134	5.31386	0.140047	0.422839	Bacteria	Bacteroidetes	Bacteroidia	Bacteroidales	Prevotellaceae	Prevotella	?
ASV1404	2.75789	3.77879	0.071287	-3.71292	4.01113	-0.825426	0.157058	Bacteria	Bacteroidetes	Bacteroidia	Bacteroidales	Prevotellaceae	?	?
ASV1405	1.63628	2.36945	0.428423	-2.23205	4.8443	-0.405407	0.318072	Bacteria	Proteobacteria	Gammaproteobacteria	Aeromonadales	Succinivibrionaceae	Succinivibrio	?
ASV1408	-0.124624	-0.0445485	-0.299735	-0.198688	4.29403	-0.0417979	0.478987	Bacteria	Bacteroidetes	Bacteroidia	Bacteroidales	Prevotellaceae	?	?
ASV1409	2.98637	3.14108	2.56677	-0.566856	4.44809	-0.115599	0.439267	Bacteria	Firmicutes	Clostridia	Clostridiales	Ruminococcaceae	?	?
ASV1410	0.101387	0.244929	-0.263741	-0.6738	4.8478	-0.119818	0.441961	Bacteria	Firmicutes	Erysipelotrichia	Erysipelotrichales	Erysipelotrichaceae	Holdemanella	?
ASV1411	1.58151	2.76701	-0.471542	-3.31775	4.58308	-0.646481	0.213362	Bacteria	Bacteroidetes	Bacteroidia	Bacteroidales	?	?	?
ASV1412	-0.358898	-0.254003	-0.633219	-0.314113	4.36165	-0.0616734	0.467277	Bacteria	Bacteroidetes	Bacteroidia	Bacteroidales	Prevotellaceae	Prevotellamassilia	?
ASV1413	2.88574	3.17008	2.13018	-0.855921	4.74771	-0.157718	0.422031	Bacteria	Actinobacteria	Coriobacteriia	Coriobacteriales	Coriobacteriaceae	Senegalimassilia	?
ASV1414	1.47481	2.18123	0.384921	-2.24038	4.93304	-0.416079	0.316456	Bacteria	Bacteroidetes	Bacteroidia	Bacteroidales	Prevotellaceae	Prevotellamassilia	?
ASV1415	1.31922	1.92842	-0.115304	-1.88649	4.15294	-0.391114	0.300027	Bacteria	Bacteroidetes	Bacteroidia	Bacteroidales	Prevotellaceae	Prevotella	?
ASV1416	2.2355	2.99817	0.496106	-2.62474	4.33366	-0.542027	0.245151	Bacteria	Bacteroidetes	Bacteroidia	Bacteroidales	Prevotellaceae	?	?
ASV1417	1.41328	2.51599	-0.270172	-3.08499	4.82705	-0.569466	0.251279	Bacteria	Bacteroidetes	Bacteroidia	Bacteroidales	Prevotellaceae	Massiliprevotella	?
ASV1418	2.49827	1.70386	5.06403	3.31468	3.50811	0.841229	0.141664	Bacteria	Firmicutes	Clostridia	Clostridiales	Lachnospiraceae	Anaerostipes	?
ASV1419	0.142098	-0.345208	2.11365	3.07794	5.39303	0.517855	0.285483	Bacteria	Actinobacteria	Coriobacteriia	Coriobacteriales	Atopobiaceae	Parolsenella	?
ASV142	0.680203	-0.257722	9.78013	9.59679	5.03478	1.56878	0.0999192	Bacteria	Firmicutes	Erysipelotrichia	Erysipelotrichales	Erysipelotrichaceae	Holdemanella	?
ASV1420	2.35556	2.8462	1.20772	-1.82528	4.32059	-0.387082	0.310614	Bacteria	Bacteroidetes	Bacteroidia	Bacteroidales	?	?	?
ASV1421	0.140348	-0.268535	1.66147	2.59354	5.32313	0.441457	0.304875	Bacteria	Firmicutes	Clostridia	Clostridiales	Lachnospiraceae	?	?
ASV1422	-0.254815	-0.198127	-0.384522	-0.230334	4.42121	-0.0452975	0.474407	Bacteria	Firmicutes	Clostridia	Clostridiales	Ruminococcaceae	?	?
ASV1424	0.38865	0.623577	-0.169658	-0.746903	4.85677	-0.139701	0.423761	Bacteria	Bacteroidetes	Bacteroidia	Bacteroidales	Prevotellaceae	?	?
ASV1425	0.799225	-0.267009	4.90989	5.05072	3.82296	1.2418	0.075431	Bacteria	Firmicutes	Bacilli	Lactobacillales	?	?	?
ASV1426	-0.0991358	-0.0183186	-0.302178	-0.363221	4.82682	-0.0641354	0.464584	Bacteria	Proteobacteria	Gammaproteobacteria	Aeromonadales	Succinivibrionaceae	Succinivibrio	?
ASV1427	1.79714	2.24653	0.916397	-1.40615	4.86743	-0.253505	0.378939	Bacteria	Bacteroidetes	Bacteroidia	Bacteroidales	Prevotellaceae	?	?
ASV1429	-0.0870729	0.0379309	-0.38134	-0.531465	4.65737	-0.103605	0.44208	Bacteria	Proteobacteria	Gammaproteobacteria	Aeromonadales	Succinivibrionaceae	Succinivibrio	?
ASV143	4.99708	7.47055	1.48156	-5.22166	6.52079	-0.701554	0.237005	Bacteria	Bacteroidetes	Bacteroidia	Bacteroidales	Bacteroidaceae	Phocaeicola	?
ASV1430	1.01725	1.45538	-0.00209433	-1.57283	5.02699	-0.28087	0.363857	Bacteria	Firmicutes	Clostridia	Clostridiales	Lachnospiraceae	Roseburia	?
ASV1431	0.47692	0.712553	-0.0886553	-0.96786	5.08711	-0.168476	0.415298	Bacteria	Bacteroidetes	Bacteroidia	Bacteroidales	Prevotellaceae	Prevotella	?
ASV1432	0.786863	1.32534	-0.249863	-1.89565	4.95641	-0.349189	0.341503	Bacteria	Bacteroidetes	Bacteroidia	Bacteroidales	Prevotellaceae	?	?
ASV1433	-0.00288226	0.269743	-0.608433	-0.986714	5.01024	-0.17832	0.401401	Bacteria	Firmicutes	Clostridia	Clostridiales	Lachnospiraceae	Agathobacter	?
ASV1434	1.19387	1.7339	0.0671097	-1.74918	4.44405	-0.340494	0.326959	Bacteria	Bacteroidetes	Bacteroidia	Bacteroidales	Prevotellaceae	Prevotella	?
ASV1435	2.84312	3.99534	-0.318101	-4.29275	3.91544	-1.01363	0.120959	Bacteria	Proteobacteria	Gammaproteobacteria	Aeromonadales	Succinivibrionaceae	Succinivibrio	?
ASV1436	0.875606	1.37749	-0.138502	-1.85422	5.19559	-0.326058	0.348869	Bacteria	Firmicutes	Clostridia	Clostridiales	Lachnospiraceae	Agathobacter	?
ASV1437	-0.203715	-0.0875616	-0.48578	-0.486426	4.5421	-0.090268	0.450431	Bacteria	Bacteroidetes	Bacteroidia	Bacteroidales	Prevotellaceae	Prevotellamassilia	?
ASV1438	-0.143836	-0.0966609	-0.256708	-0.113681	4.54574	-0.0222354	0.488685	Bacteria	Firmicutes	Clostridia	Clostridiales	Lachnospiraceae	?	?
ASV1439	0.117863	-0.296413	1.55969	2.49465	5.35898	0.430183	0.309184	Bacteria	Firmicutes	Clostridia	Clostridiales	Lachnospiraceae	Blautia	?
ASV144	8.4302	8.94275	7.30265	-1.60369	2.21682	-0.553583	0.212497	Bacteria	Firmicutes	Clostridia	Clostridiales	Ruminococcaceae	Gemmiger	?
ASV1442	0.24568	0.196162	0.377907	0.287805	5.1461	0.0499662	0.471586	Bacteria	Bacteroidetes	Bacteroidia	Bacteroidales	Prevotellaceae	Massiliprevotella	?
ASV1443	0.359973	0.667829	-0.325671	-1.1525	4.84037	-0.215588	0.3882	Bacteria	Bacteroidetes	Bacteroidia	Bacteroidales	Bacteroidaceae	Bacteroides	?
ASV1444	1.18542	1.88062	0.027664	-2.24952	4.92045	-0.421183	0.315378	Bacteria	Bacteroidetes	Bacteroidia	Bacteroidales	Prevotellaceae	?	?
ASV1445	3.94426	4.61598	-0.230913	-4.69721	3.19125	-1.3847	0.0501078	Bacteria	Proteobacteria	Betaproteobacteria	Burkholderiales	Sutterellaceae	Sutterella	?
ASV1447	0.559885	1.03049	-0.384834	-1.38885	4.23698	-0.285395	0.354256	Bacteria	Proteobacteria	Gammaproteobacteria	Aeromonadales	Succinivibrionaceae	Succinivibrio	?
ASV1448	-0.317029	-0.248368	-0.464645	-0.21819	4.13543	-0.0438578	0.477781	Bacteria	Bacteroidetes	Bacteroidia	Bacteroidales	Prevotellaceae	?	?
ASV1449	-0.0349078	0.136468	-0.411932	-0.690652	4.53893	-0.130447	0.427148	Bacteria	Bacteroidetes	Bacteroidia	Bacteroidales	Bacteroidaceae	Bacteroides	?
ASV145	3.38599	4.14281	1.52601	-2.93003	7.30831	-0.395609	0.325882	Bacteria	Bacteroidetes	Bacteroidia	Bacteroidales	Prevotellaceae	Prevotella	?
ASV1451	-0.294377	-0.352999	-0.169424	0.249947	4.6104	0.0426005	0.472394	Bacteria	Elusimicrobia	Elusimicrobia	Elusimicrobiales	Elusimicrobiaceae	Elusimicrobium	?
ASV1452	0.68963	-0.301431	4.17279	4.67633	3.94826	1.10365	0.0940194	Bacteria	Firmicutes	Bacilli	Lactobacillales	Streptococcaceae	Streptococcus	?
ASV1454	-0.348044	-0.279254	-0.519913	-0.265644	4.33177	-0.054684	0.469828	Bacteria	Spirochaetes	Spirochaetia	Spirochaetales	Spirochaetaceae	?	?
ASV1455	-0.167464	-0.0721568	-0.396204	-0.321948	4.56344	-0.0642174	0.469432	Bacteria	Firmicutes	Clostridia	Clostridiales	Lachnospiraceae	?	?
ASV1456	0.259701	0.419016	-0.0630242	-0.59222	5.35113	-0.101657	0.447886	Bacteria	Firmicutes	Clostridia	Clostridiales	Ruminococcaceae	Faecalibacterium	?
ASV1457	2.83637	2.32384	4.03107	1.84912	3.62571	0.444867	0.281789	Bacteria	Firmicutes	Clostridia	Clostridiales	Ruminococcaceae	Faecalibacterium	?
ASV1458	1.19454	1.99926	-0.1161	-2.3537	4.88975	-0.433151	0.303879	Bacteria	Bacteroidetes	Bacteroidia	Bacteroidales	?	?	?
ASV1459	-0.0921047	0.100034	-0.516866	-0.714074	4.70451	-0.13262	0.430765	Bacteria	Bacteroidetes	Bacteroidia	Bacteroidales	Prevotellaceae	?	?
ASV146	1.17545	-0.0709921	10.0542	10.3327	2.89711	3.56316	0.00242488	Bacteria	Firmicutes	Clostridia	Clostridiales	?	?	?
ASV1460	1.62003	2.29374	0.505607	-1.98333	5.00783	-0.347663	0.335668	Bacteria	Bacteroidetes	Bacteroidia	Bacteroidales	?	?	?
ASV1461	1.45764	2.21333	0.0929528	-2.41098	4.7756	-0.454929	0.287446	Bacteria	Firmicutes	Clostridia	Clostridiales	Lachnospiraceae	?	?
ASV1462	0.44876	0.814431	-0.261073	-1.33191	4.85457	-0.241516	0.377155	Bacteria	Bacteroidetes	Bacteroidia	Bacteroidales	Prevotellaceae	?	?
ASV1463	0.0417126	0.193848	-0.32043	-0.517559	4.6772	-0.0956635	0.445312	Bacteria	Firmicutes	Negativicutes	Veillonellales	Veillonellaceae	Dialister	?
ASV1464	0.139442	0.288097	-0.204091	-0.635189	4.90735	-0.109538	0.443038	Bacteria	Bacteroidetes	Bacteroidia	Bacteroidales	Prevotellaceae	?	?
ASV1465	-0.0988152	0.0797416	-0.487027	-0.664516	4.85599	-0.123846	0.434537	Bacteria	Firmicutes	Clostridia	Clostridiales	Lachnospiraceae	?	?
ASV1466	-0.222486	-0.104276	-0.510551	-0.387226	4.43953	-0.0713711	0.458782	Bacteria	Bacteroidetes	Bacteroidia	Bacteroidales	Prevotellaceae	?	?
ASV1467	0.667894	-0.307085	5.05475	5.1677	4.07936	1.15809	0.102074	Bacteria	Firmicutes	Clostridia	Clostridiales	Lachnospiraceae	Mediterraneibacter	?
ASV1468	-0.241301	-0.146278	-0.488954	-0.323707	4.37812	-0.0680786	0.4662	Bacteria	Bacteroidetes	Bacteroidia	Bacteroidales	Prevotellaceae	?	?
ASV1469	0.476841	0.872373	-0.361116	-1.22328	4.25819	-0.259086	0.362608	Bacteria	Proteobacteria	Gammaproteobacteria	Aeromonadales	Succinivibrionaceae	Succinivibrio	?
ASV1470	1.58471	1.94839	0.691281	-1.12422	4.53401	-0.218606	0.382274	Bacteria	Firmicutes	Clostridia	Clostridiales	Ruminococcaceae	Faecalibacterium	?
ASV1471	0.370705	-0.285918	3.80033	3.9942	4.87426	0.732098	0.21115	Bacteria	Actinobacteria	Coriobacteriia	Coriobacteriales	Atopobiaceae	Olsenella	?
ASV1472	0.189482	-0.292064	2.38204	3.13244	5.25738	0.542141	0.27094	Bacteria	Bacteroidetes	Bacteroidia	Bacteroidales	Prevotellaceae	Prevotella	?
ASV1474	0.467001	0.975722	-0.471089	-1.79694	4.92236	-0.324711	0.343481	Bacteria	Proteobacteria	Gammaproteobacteria	Aeromonadales	Succinivibrionaceae	Succinivibrio	?
ASV1476	0.839016	0.87176	0.738916	-0.166021	5.16469	-0.0284217	0.484783	Bacteria	Proteobacteria	Gammaproteobacteria	Aeromonadales	Succinivibrionaceae	Succinivibrio	?
ASV1477	0.776852	-0.278533	4.61301	5.06474	3.85138	1.21723	0.0786638	Bacteria	Firmicutes	Clostridia	Clostridiales	Peptostreptococcaceae	Terrisporobacter	?
ASV1479	0.20267	-0.0876017	1.04362	1.28107	4.96783	0.229736	0.379041	Bacteria	Actinobacteria	Actinobacteria	Micrococcales	Micrococcaceae	Psychromicrobium	?
ASV1481	0.0838197	0.192892	-0.159691	-0.314694	4.96754	-0.0553884	0.471444	Bacteria	Firmicutes	Clostridia	Clostridiales	?	?	?
ASV1483	0.327211	-0.338	2.50418	2.96274	4.53645	0.579639	0.225694	Bacteria	Firmicutes	Bacilli	Lactobacillales	Streptococcaceae	Streptococcus	?
ASV1484	0.0292811	0.0985105	-0.123531	-0.2522	5.12397	-0.0385314	0.476973	Bacteria	Bacteroidetes	Bacteroidia	Bacteroidales	Prevotellaceae	Prevotella	?
ASV1485	-0.0164063	0.139387	-0.423513	-0.627404	4.61074	-0.113823	0.438998	Bacteria	Bacteroidetes	Bacteroidia	Bacteroidales	Prevotellaceae	?	?
ASV1486	0.473553	-0.263614	3.78684	4.15236	4.72522	0.794453	0.179149	Bacteria	Firmicutes	Clostridia	Clostridiales	Ruminococcaceae	Faecalibacterium	?
ASV1489	0.53058	-0.304468	3.51782	4.02264	4.42573	0.826788	0.165948	Bacteria	Firmicutes	Clostridia	Clostridiales	Lachnospiraceae	?	?
ASV149	2.57997	6.12133	0.417243	-4.03229	7.75856	-0.500505	0.291409	Bacteria	Firmicutes	Erysipelotrichia	Erysipelotrichales	Erysipelotrichaceae	Catenibacterium	?
ASV1490	0.660851	0.741658	0.485644	-0.226843	5.26841	-0.037137	0.48209	Bacteria	Bacteroidetes	Bacteroidia	Bacteroidales	Bacteroidaceae	?	?
ASV1491	0.103336	0.315854	-0.350895	-0.787814	4.68277	-0.138188	0.426455	Bacteria	Proteobacteria	Gammaproteobacteria	Aeromonadales	Succinivibrionaceae	Succinivibrio	?
ASV1492	0.246321	0.51804	-0.328952	-1.00597	4.80268	-0.183865	0.40625	Bacteria	Firmicutes	Negativicutes	Veillonellales	Veillonellaceae	Megasphaera	?
ASV1494	0.38734	0.658006	-0.206144	-1.12359	4.88913	-0.190516	0.399946	Bacteria	Bacteroidetes	Bacteroidia	Bacteroidales	?	?	?
ASV1495	-0.362332	-0.320934	-0.477452	-0.184631	4.27399	-0.0397412	0.478448	Bacteria	Bacteroidetes	Bacteroidia	Bacteroidales	Prevotellaceae	?	?
ASV1496	1.4576	2.39906	-0.187661	-2.92276	4.74595	-0.539817	0.260167	Bacteria	Bacteroidetes	Bacteroidia	Bacteroidales	Bacteroidaceae	?	?
ASV1497	3.14285	2.74921	4.12349	1.42291	3.51588	0.336792	0.323815	Bacteria	Firmicutes	Clostridia	Clostridiales	Lachnospiraceae	?	?
ASV1498	-0.328904	-0.313533	-0.368456	-0.0493829	4.49292	-0.00957422	0.495825	Bacteria	Spirochaetes	Spirochaetia	Spirochaetales	Spirochaetaceae	Treponema	?
ASV1499	-0.174073	-0.0255526	-0.502263	-0.534026	4.383	-0.0952162	0.448006	Bacteria	Firmicutes	Clostridia	Clostridiales	Ruminococcaceae	Faecalibacterium	?
ASV15	11.039	11.9098	7.49276	-4.29252	2.51083	-1.5354	0.0805279	Bacteria	Firmicutes	Clostridia	Clostridiales	Lachnospiraceae	Agathobacter	?
ASV150	1.29582	1.558	0.802041	-1.13388	7.93296	-0.132289	0.423916	Bacteria	Bacteroidetes	Bacteroidia	Bacteroidales	Prevotellaceae	Prevotellamassilia	?
ASV1500	0.705493	1.08622	-0.188317	-1.4328	4.79399	-0.264777	0.368166	Bacteria	Bacteroidetes	Bacteroidia	Bacteroidales	Bacteroidaceae	?	?
ASV1501	-0.13065	-0.0564985	-0.32435	-0.32	4.52916	-0.0604637	0.465787	Bacteria	Bacteroidetes	Bacteroidia	Bacteroidales	Prevotellaceae	Prevotellamassilia	?
ASV1502	-0.0424685	0.137828	-0.416634	-0.624997	4.63631	-0.114744	0.441002	Bacteria	Proteobacteria	Gammaproteobacteria	Aeromonadales	Succinivibrionaceae	Succinivibrio	?
ASV1503	0.874628	-0.339658	5.1977	5.47615	3.31936	1.60264	0.0331269	Bacteria	Firmicutes	Clostridia	Clostridiales	Ruminococcaceae	Agathobaculum	?
ASV1504	1.1702	1.37295	0.632109	-0.660625	4.30187	-0.127298	0.432265	Bacteria	Bacteroidetes	Bacteroidia	Bacteroidales	Prevotellaceae	Prevotellamassilia	?
ASV1505	0.551238	0.299011	1.2759	1.0862	5.13214	0.194378	0.402639	Bacteria	Proteobacteria	Gammaproteobacteria	Enterobacterales	Enterobacteriaceae	?	?
ASV1506	-0.235783	-0.11822	-0.525564	-0.402568	4.44194	-0.0786226	0.458659	Bacteria	Bacteroidetes	Bacteroidia	Bacteroidales	Bacteroidaceae	?	?
ASV1507	-0.0762307	0.0251249	-0.280487	-0.462351	4.81527	-0.081123	0.454741	Bacteria	Proteobacteria	Gammaproteobacteria	Aeromonadales	Succinivibrionaceae	Succinivibrio	?
ASV1509	-0.0520211	0.0820589	-0.339811	-0.452881	4.55735	-0.0852195	0.452586	Bacteria	Proteobacteria	Gammaproteobacteria	Aeromonadales	Succinivibrionaceae	Succinivibrio	?
ASV151	5.7567	7.03531	1.74561	-3.07966	7.58787	-0.400412	0.306304	Bacteria	Bacteroidetes	Bacteroidia	Bacteroidales	Prevotellaceae	Prevotella	?
ASV1510	0.0011505	0.120845	-0.271858	-0.345874	4.34706	-0.0603781	0.463776	Bacteria	Bacteroidetes	Bacteroidia	Bacteroidales	Prevotellaceae	Prevotella	?
ASV1511	0.192835	0.388168	-0.244645	-0.799907	4.92211	-0.14341	0.418373	Bacteria	Bacteroidetes	Bacteroidia	Bacteroidales	Prevotellaceae	Prevotella	?
ASV1512	0.251891	0.59321	-0.462301	-1.13274	4.29736	-0.220444	0.392944	Bacteria	Firmicutes	Clostridia	Clostridiales	Ruminococcaceae	?	?
ASV1513	2.21752	2.91811	-0.0975456	-2.86258	3.80568	-0.67682	0.194991	Bacteria	Proteobacteria	Gammaproteobacteria	Aeromonadales	Succinivibrionaceae	Succinivibrio	?
ASV1514	-0.258875	-0.158485	-0.491121	-0.323972	4.42516	-0.058199	0.464584	Bacteria	Proteobacteria	Gammaproteobacteria	Aeromonadales	Succinivibrionaceae	Succinivibrio	?
ASV1515	0.288852	0.543476	-0.269396	-1.20022	5.19074	-0.214074	0.397792	Bacteria	Bacteroidetes	Bacteroidia	Bacteroidales	?	?	?
ASV1516	0.0668862	0.234665	-0.333309	-0.571835	4.44985	-0.110324	0.436961	Bacteria	Firmicutes	Clostridia	Clostridiales	Clostridiaceae 1	?	?
ASV1517	0.345749	0.445734	0.0501817	-0.341931	4.90114	-0.0602982	0.468354	Bacteria	Bacteroidetes	Bacteroidia	Bacteroidales	Prevotellaceae	Prevotella	?
ASV1518	-0.0752247	0.0384587	-0.33976	-0.391204	4.83887	-0.0712693	0.462823	Bacteria	Bacteroidetes	Bacteroidia	Bacteroidales	Prevotellaceae	Prevotellamassilia	?
ASV1519	0.019056	0.184114	-0.373875	-0.724564	4.54121	-0.130697	0.431304	Bacteria	Proteobacteria	Gammaproteobacteria	Aeromonadales	Succinivibrionaceae	Succinivibrio	?
ASV152	8.29577	8.44129	8.14072	-0.240749	2.0093	-0.103164	0.456358	Bacteria	Firmicutes	Clostridia	Clostridiales	Lachnospiraceae	Blautia	?
ASV1520	0.122503	0.0953579	0.201299	0.166274	5.31508	0.0267792	0.485991	Bacteria	Firmicutes	?	?	?	?	?
ASV1521	-0.109535	0.0341916	-0.411836	-0.599744	4.75687	-0.117065	0.438729	Bacteria	Bacteroidetes	Bacteroidia	Bacteroidales	Prevotellaceae	Prevotellamassilia	?
ASV1522	-0.171935	-0.0815101	-0.399851	-0.370747	4.44677	-0.0731564	0.458928	Bacteria	Proteobacteria	Gammaproteobacteria	Aeromonadales	Succinivibrionaceae	Succinivibrio	?
ASV1523	0.748998	0.2331	2.7204	2.66878	5.04036	0.481568	0.283405	Bacteria	Firmicutes	Clostridia	Clostridiales	Lachnospiraceae	Agathobacter	?
ASV1524	3.36125	3.43904	3.17456	-0.355101	3.32338	-0.0885481	0.449892	Bacteria	Firmicutes	Clostridia	Clostridiales	Ruminococcaceae	Faecalibacterium	?
ASV1526	0.550475	0.836295	-0.0404752	-0.988	4.83402	-0.179385	0.406949	Bacteria	Firmicutes	Bacilli	Lactobacillales	Lactobacillaceae	Ligilactobacillus	?
ASV1527	1.25692	1.70328	0.32415	-1.46749	4.85814	-0.277857	0.371667	Bacteria	Bacteroidetes	Bacteroidia	Bacteroidales	?	?	?
ASV1528	1.4103	2.07362	0.149269	-2.12918	4.83597	-0.390113	0.317619	Bacteria	Firmicutes	Clostridia	Clostridiales	Ruminococcaceae	Clostridium IV	?
ASV1529	0.024349	0.262614	-0.441857	-0.797351	4.89799	-0.144771	0.418529	Bacteria	Firmicutes	Clostridia	Clostridiales	?	?	?
ASV1530	1.29022	2.09225	-0.243391	-2.49184	4.90936	-0.450669	0.292217	Bacteria	Bacteroidetes	Bacteroidia	Bacteroidales	Prevotellaceae	?	?
ASV1531	0.376675	0.491499	0.132264	-0.506842	5.00805	-0.087063	0.452317	Bacteria	Bacteroidetes	Bacteroidia	Bacteroidales	Prevotellaceae	Prevotella	?
ASV1532	-0.305314	-0.246408	-0.450624	-0.21909	4.46933	-0.0453556	0.478179	Bacteria	Firmicutes	Negativicutes	?	?	?	?
ASV1533	0.189862	0.374716	-0.221713	-0.596988	5.02629	-0.103706	0.44208	Bacteria	Bacteroidetes	Bacteroidia	Bacteroidales	Prevotellaceae	?	?
ASV1534	-0.206748	-0.115969	-0.430344	-0.41489	4.4472	-0.0794491	0.45555	Bacteria	Bacteroidetes	Bacteroidia	Bacteroidales	?	?	?
ASV1535	0.93215	1.03009	0.696856	-0.396724	5.24811	-0.0649484	0.464315	Bacteria	Firmicutes	Clostridia	Clostridiales	Lachnospiraceae	Agathobacter	?
ASV1536	1.44151	0.854285	3.04953	2.38829	4.55378	0.461688	0.272899	Bacteria	Firmicutes	Clostridia	Clostridiales	?	?	?
ASV1537	-0.225484	-0.171519	-0.375629	-0.143924	4.55318	-0.0302171	0.480603	Bacteria	Bacteroidetes	Bacteroidia	Bacteroidales	Bacteroidaceae	?	?
ASV1538	0.809178	-0.28212	4.73257	4.96859	3.57598	1.31674	0.0614059	Bacteria	Firmicutes	Clostridia	Clostridiales	Lachnospiraceae	Blautia	?
ASV1540	0.263874	0.426411	-0.134455	-0.627595	5.13373	-0.112192	0.437231	Bacteria	Firmicutes	Clostridia	Clostridiales	Lachnospiraceae	?	?
ASV1543	-0.278255	-0.172163	-0.508748	-0.386305	4.36466	-0.0723901	0.459197	Bacteria	Firmicutes	Clostridia	Clostridiales	Lachnospiraceae	Agathobacter	?
ASV1545	0.405362	-0.279786	3.41018	3.76385	4.84486	0.689079	0.211419	Bacteria	Proteobacteria	Betaproteobacteria	Burkholderiales	Sutterellaceae	Sutterella	?
ASV1546	1.51716	2.24265	-0.198133	-2.37451	4.11909	-0.52555	0.254511	Bacteria	Bacteroidetes	Bacteroidia	Bacteroidales	Prevotellaceae	Prevotella	?
ASV1547	1.1632	1.57945	0.277183	-1.40224	4.90545	-0.248263	0.372306	Bacteria	Bacteroidetes	Bacteroidia	Bacteroidales	Prevotellaceae	?	?
ASV1548	-0.0562369	0.147572	-0.551978	-0.660779	4.42814	-0.133084	0.428879	Bacteria	Bacteroidetes	Bacteroidia	Bacteroidales	Prevotellaceae	Prevotella	?
ASV1549	2.25087	3.15956	-0.0282269	-3.13122	4.05642	-0.703287	0.185884	Bacteria	Firmicutes	Clostridia	Clostridiales	Ruminococcaceae	Faecalibacterium	?
ASV1550	-0.148385	-0.085725	-0.311596	-0.324075	4.81719	-0.0560625	0.469828	Bacteria	Firmicutes	Negativicutes	?	?	?	?
ASV1551	0.0919262	-0.0802701	0.556676	0.799866	5.38554	0.133123	0.431034	Bacteria	Bacteroidetes	Bacteroidia	Bacteroidales	Prevotellaceae	Prevotellamassilia	?
ASV1553	2.62743	3.38561	0.124827	-3.13024	3.6527	-0.79104	0.153556	Bacteria	Bacteroidetes	Bacteroidia	Bacteroidales	Prevotellaceae	Prevotella	?
ASV1554	3.32609	3.74058	2.6184	-1.27575	3.36169	-0.315891	0.323997	Bacteria	Firmicutes	Clostridia	Clostridiales	Lachnospiraceae	?	?
ASV1555	0.057743	0.249001	-0.364608	-0.696785	4.67172	-0.129669	0.427532	Bacteria	Firmicutes	Clostridia	Clostridiales	Lachnospiraceae	Agathobacter	?
ASV1556	0.302191	-0.33519	2.38861	2.954	4.76672	0.584753	0.2368	Bacteria	Firmicutes	?	?	?	?	?
ASV1557	0.263314	0.308059	0.143989	-0.092282	5.19086	-0.0155854	0.490439	Bacteria	Firmicutes	Clostridia	Clostridiales	Ruminococcaceae	?	?
ASV1558	0.37559	0.595439	-0.115083	-0.881536	4.8955	-0.159974	0.423108	Bacteria	Firmicutes	Clostridia	Clostridiales	?	?	?
ASV1559	0.0642781	0.11701	-0.0566481	-0.202298	4.7747	-0.0373485	0.479526	Bacteria	Bacteroidetes	Bacteroidia	Bacteroidales	?	?	?
ASV156	8.63878	9.04171	6.83526	-2.21213	1.50818	-1.37804	0.066523	Bacteria	Firmicutes	Clostridia	Clostridiales	Lachnospiraceae	?	?
ASV1561	-0.295611	-0.244084	-0.406976	-0.185776	4.37768	-0.0357107	0.480065	Bacteria	Proteobacteria	Gammaproteobacteria	Aeromonadales	Succinivibrionaceae	Succinivibrio	?
ASV1562	0.599175	1.03645	-0.352403	-1.52419	4.27409	-0.30294	0.349407	Bacteria	Firmicutes	?	?	?	?	?
ASV1563	0.903041	1.50481	-0.196456	-1.94559	4.82835	-0.354866	0.326959	Bacteria	Proteobacteria	Gammaproteobacteria	Aeromonadales	Succinivibrionaceae	Succinivibrio	?
ASV1564	0.789613	1.12215	0.0881573	-1.196	4.95883	-0.198667	0.403017	Bacteria	Proteobacteria	Gammaproteobacteria	Aeromonadales	Succinivibrionaceae	Succinivibrio	?
ASV1565	0.0383887	0.26904	-0.490602	-0.888091	4.75109	-0.164872	0.413951	Bacteria	Firmicutes	Clostridia	Clostridiales	Ruminococcaceae	Faecalibacterium	?
ASV1567	1.32589	1.70242	0.605849	-1.21971	4.72301	-0.236815	0.386749	Bacteria	Firmicutes	?	?	?	?	?
ASV1568	0.724042	1.1764	-0.199106	-1.43697	4.91573	-0.265736	0.369073	Bacteria	Bacteroidetes	Bacteroidia	Bacteroidales	Rikenellaceae	Alistipes	?
ASV1569	0.346013	0.678511	-0.333837	-1.13442	4.40521	-0.214147	0.383248	Bacteria	Bacteroidetes	Bacteroidia	Bacteroidales	Prevotellaceae	Prevotella	?
ASV157	3.47998	3.95704	2.51886	-1.96258	7.8405	-0.253224	0.386211	Bacteria	Bacteroidetes	Bacteroidia	Bacteroidales	Prevotellaceae	Prevotella	?
ASV1570	3.71116	4.40907	-0.486205	-4.70225	3.09477	-1.42274	0.0506466	Bacteria	Bacteroidetes	Bacteroidia	Bacteroidales	Prevotellaceae	Prevotella	?
ASV1571	1.57018	2.30774	0.00763052	-2.37401	4.48838	-0.474683	0.275054	Bacteria	Firmicutes	Clostridia	Clostridiales	Lachnospiraceae	Roseburia	?
ASV1572	0.888128	1.51049	-0.322052	-2.14738	4.81174	-0.410627	0.308459	Bacteria	Bacteroidetes	Bacteroidia	Bacteroidales	Prevotellaceae	?	?
ASV1573	0.569613	0.934957	-0.104264	-1.28671	5.02829	-0.22692	0.392405	Bacteria	Bacteroidetes	Bacteroidia	Bacteroidales	Prevotellaceae	Prevotellamassilia	?
ASV1575	1.85828	2.54441	-0.00812061	-2.4113	3.97564	-0.561069	0.234106	Bacteria	Bacteroidetes	Bacteroidia	Bacteroidales	Prevotellaceae	Prevotella	?
ASV1576	-0.189036	-0.0826541	-0.428436	-0.416831	4.6226	-0.0775226	0.458513	Bacteria	Bacteroidetes	Bacteroidia	Bacteroidales	Prevotellaceae	?	?
ASV1577	-0.347982	-0.27894	-0.519963	-0.185064	4.28633	-0.0385055	0.478589	Bacteria	Spirochaetes	Spirochaetia	Spirochaetales	Spirochaetaceae	Treponema	?
ASV1578	0.151532	0.242472	-0.0604395	-0.358051	4.889	-0.0645809	0.46216	Bacteria	Bacteroidetes	Bacteroidia	Bacteroidales	?	?	?
ASV1579	2.28593	3.14513	0.339687	-2.71192	3.96	-0.612299	0.216595	Bacteria	Firmicutes	Clostridia	Clostridiales	?	?	?
ASV1580	-0.0601823	-0.0405491	-0.116727	-0.0483844	4.85609	-0.00915446	0.493402	Bacteria	Bacteroidetes	Bacteroidia	Bacteroidales	Prevotellaceae	?	?
ASV1582	0.954765	1.43011	-0.108733	-1.54209	4.40823	-0.307497	0.341234	Bacteria	Bacteroidetes	Bacteroidia	Bacteroidales	Prevotellaceae	Prevotellamassilia	?
ASV1584	0.4786	0.810126	-0.230924	-1.14409	4.31393	-0.217488	0.382543	Bacteria	Proteobacteria	Gammaproteobacteria	Aeromonadales	Succinivibrionaceae	Succinivibrio	?
ASV1585	-0.023992	-0.314837	0.781527	1.41351	5.055	0.249746	0.376784	Bacteria	Firmicutes	Bacilli	Lactobacillales	Lactobacillaceae	Limosilactobacillus	?
ASV1586	0.919009	1.37885	-0.0617193	-1.68873	4.71198	-0.314564	0.345273	Bacteria	Proteobacteria	Gammaproteobacteria	Aeromonadales	Succinivibrionaceae	Succinivibrio	?
ASV1587	0.383279	-0.285322	2.39488	2.78657	4.41812	0.563002	0.222731	Bacteria	Bacteroidetes	Bacteroidia	Bacteroidales	Prevotellaceae	Prevotella	?
ASV1589	-0.113414	-0.013846	-0.344106	-0.312265	4.95505	-0.0581192	0.467008	Bacteria	Proteobacteria	Gammaproteobacteria	Enterobacterales	Enterobacteriaceae	Pseudescherichia	?
ASV159	0.957223	-0.315365	7.03462	7.8838	3.9717	1.94646	0.00377175	Bacteria	Firmicutes	Bacilli	Lactobacillales	Streptococcaceae	Streptococcus	?
ASV1591	1.03642	1.74936	-0.192929	-2.29427	4.83481	-0.430801	0.302263	Bacteria	Firmicutes	Erysipelotrichia	Erysipelotrichales	Erysipelotrichaceae	Faecalibacillus	?
ASV1592	0.398056	-0.338596	2.53501	3.00031	4.42226	0.628192	0.211207	Bacteria	Bacteroidetes	Bacteroidia	Bacteroidales	Prevotellaceae	Prevotella	?
ASV1593	0.870189	-0.296748	5.05237	5.34246	3.36119	1.49943	0.0379849	Bacteria	Firmicutes	Clostridia	Clostridiales	Ruminococcaceae	Agathobaculum	?
ASV1594	0.456711	0.802449	-0.247284	-1.23209	4.89299	-0.232457	0.388096	Bacteria	Proteobacteria	Gammaproteobacteria	Aeromonadales	Succinivibrionaceae	Succinivibrio	?
ASV1595	0.118166	0.285198	-0.264766	-0.634675	4.7604	-0.113605	0.440345	Bacteria	Verrucomicrobia	Verrucomicrobiae	Verrucomicrobiales	Akkermansiaceae	Akkermansia	?
ASV1596	1.31926	2.42655	-0.42292	-3.05869	4.73529	-0.576564	0.257204	Bacteria	Firmicutes	Clostridia	Clostridiales	Ruminococcaceae	Faecalibacterium	?
ASV1599	2.47075	2.77749	1.79948	-0.986828	4.11774	-0.197278	0.39278	Bacteria	Bacteroidetes	Bacteroidia	Bacteroidales	?	?	?
ASV16	11.4087	12.0979	8.19148	-3.85588	2.36612	-1.3942	0.0991112	Bacteria	Bacteroidetes	Bacteroidia	Bacteroidales	Prevotellaceae	Prevotella	?
ASV1600	0.628889	0.79662	0.283464	-0.661007	5.1019	-0.113621	0.439537	Bacteria	Firmicutes	Clostridia	Clostridiales	Lachnospiraceae	Roseburia	?
ASV1601	-0.133075	0.0211414	-0.424957	-0.585482	4.34652	-0.114023	0.437231	Bacteria	Bacteroidetes	Bacteroidia	Bacteroidales	Prevotellaceae	?	?
ASV1602	2.8539	3.69998	0.845468	-2.75516	3.64791	-0.668027	0.198761	Bacteria	Bacteroidetes	Bacteroidia	Bacteroidales	Prevotellaceae	?	?
ASV1603	0.75948	-0.335193	3.85342	4.6217	3.72018	1.17873	0.0662716	Bacteria	Firmicutes	?	?	?	?	?
ASV1605	0.416683	0.592184	0.0162326	-0.630499	4.78328	-0.114444	0.443038	Bacteria	Proteobacteria	Gammaproteobacteria	Aeromonadales	Succinivibrionaceae	Succinivibrio	?
ASV1606	1.71875	1.98385	1.12211	-0.876889	5.40825	-0.154054	0.430765	Bacteria	Bacteroidetes	Bacteroidia	Bacteroidales	Prevotellaceae	Prevotellamassilia	?
ASV1607	0.804073	1.49731	-0.389269	-2.34159	5.06931	-0.428047	0.309806	Bacteria	Firmicutes	Negativicutes	Acidaminococcales	Acidaminococcaceae	Phascolarctobacterium	?
ASV1608	1.29313	1.94333	-0.431724	-2.27561	4.04276	-0.488145	0.25909	Bacteria	Bacteroidetes	Bacteroidia	Bacteroidales	Prevotellaceae	Prevotella	?
ASV1609	0.695363	1.16008	-0.346848	-1.58873	4.6607	-0.305419	0.34375	Bacteria	Bacteroidetes	Bacteroidia	Bacteroidales	Prevotellaceae	Prevotellamassilia	?
ASV161	4.89779	7.6311	0.843447	-6.02472	6.69858	-0.814757	0.209265	Bacteria	Proteobacteria	Betaproteobacteria	Burkholderiales	Sutterellaceae	Sutterella	?
ASV1610	2.29799	2.85177	1.03684	-1.83771	4.62127	-0.361676	0.321929	Bacteria	Bacteroidetes	Bacteroidia	Bacteroidales	Prevotellaceae	Prevotellamassilia	?
ASV1611	-0.144086	-0.0570029	-0.337494	-0.3182	4.70582	-0.0614172	0.467403	Bacteria	Firmicutes	Clostridia	Clostridiales	?	?	?
ASV1613	-0.342121	-0.218714	-0.588164	-0.38246	4.49452	-0.0723752	0.455158	Bacteria	Proteobacteria	Gammaproteobacteria	Aeromonadales	Succinivibrionaceae	Succinivibrio	?
ASV1616	0.553899	0.972502	-0.328988	-1.45484	4.72488	-0.27059	0.364763	Bacteria	Bacteroidetes	Bacteroidia	Bacteroidales	Prevotellaceae	Prevotella	?
ASV1618	0.802661	-0.31885	5.08658	5.38542	3.34665	1.51145	0.0492863	Bacteria	Firmicutes	Clostridia	Clostridiales	?	?	?
ASV162	3.40161	3.88629	2.42654	-2.03365	7.80805	-0.253441	0.382004	Bacteria	Bacteroidetes	Bacteroidia	Bacteroidales	Prevotellaceae	Prevotella	?
ASV1620	-0.175433	-0.0954209	-0.333946	-0.215078	4.61474	-0.0377257	0.479397	Bacteria	Bacteroidetes	Bacteroidia	Bacteroidales	Prevotellaceae	Prevotella	?
ASV1621	0.0698641	0.331707	-0.488916	-0.918329	4.48408	-0.168421	0.408565	Bacteria	Bacteroidetes	Bacteroidia	Bacteroidales	Prevotellaceae	Prevotella	?
ASV1622	1.41128	2.38058	-0.423081	-3.02158	4.55634	-0.577161	0.237274	Bacteria	Firmicutes	Clostridia	Clostridiales	?	?	?
ASV1623	1.74447	2.09914	0.99327	-1.42137	4.62588	-0.264042	0.368804	Bacteria	Bacteroidetes	Bacteroidia	Bacteroidales	Prevotellaceae	?	?
ASV1624	0.126575	0.258794	-0.167401	-0.523891	4.77563	-0.0917372	0.45555	Bacteria	Bacteroidetes	Bacteroidia	Bacteroidales	?	?	?
ASV1625	-0.174686	-0.165293	-0.195108	0.0481091	4.54168	0.00708926	0.495825	Bacteria	Bacteroidetes	Bacteroidia	Bacteroidales	Prevotellaceae	?	?
ASV1626	0.161249	0.134555	0.231335	0.127782	4.81377	0.0240202	0.488284	Bacteria	Bacteroidetes	Bacteroidia	Bacteroidales	?	?	?
ASV1627	-0.138083	0.00473608	-0.46785	-0.508629	4.37968	-0.0966348	0.444923	Bacteria	Firmicutes	Clostridia	Clostridiales	Lachnospiraceae	?	?
ASV1628	1.09428	1.76293	-0.21717	-2.18847	4.90017	-0.398492	0.298761	Bacteria	Proteobacteria	Gammaproteobacteria	Aeromonadales	Succinivibrionaceae	Succinivibrio	?
ASV163	1.06426	-0.173127	9.92444	10.1994	3.32653	2.99421	0.00942896	Bacteria	Firmicutes	Clostridia	Clostridiales	Lachnospiraceae	?	?
ASV1630	0.779603	0.776355	0.799816	-0.0200581	5.13408	-0.00306257	0.497441	Bacteria	Firmicutes	Clostridia	Clostridiales	Ruminococcaceae	Agathobaculum	?
ASV1632	0.777413	-0.265295	4.91752	5.0755	3.8036	1.26544	0.0783944	Bacteria	Firmicutes	Clostridia	Clostridiales	?	?	?
ASV1633	0.752221	-0.296829	3.69952	4.32608	3.84641	1.07781	0.0886076	Bacteria	Firmicutes	?	?	?	?	?
ASV1634	0.0928944	0.294668	-0.357715	-0.709944	4.71413	-0.131439	0.432651	Bacteria	Firmicutes	Negativicutes	Selenomonadales	?	?	?
ASV1635	0.138542	0.357022	-0.397891	-0.841214	4.44461	-0.160307	0.412604	Bacteria	Bacteroidetes	Bacteroidia	Bacteroidales	Prevotellaceae	?	?
ASV1636	0.159284	0.360984	-0.310522	-1.03737	5.09516	-0.191383	0.412985	Bacteria	Bacteroidetes	Bacteroidia	Bacteroidales	Prevotellaceae	Prevotella	?
ASV1637	0.0605791	0.317545	-0.482426	-0.962073	4.72257	-0.176596	0.405981	Bacteria	Firmicutes	Clostridia	Clostridiales	Lachnospiraceae	Agathobacter	?
ASV1638	-0.180676	-0.0380491	-0.485875	-0.47802	4.56614	-0.0937542	0.446929	Bacteria	Proteobacteria	Gammaproteobacteria	Aeromonadales	Succinivibrionaceae	Succinivibrio	?
ASV1639	1.21291	1.95597	-0.24089	-2.40292	4.58734	-0.478761	0.283944	Bacteria	Proteobacteria	Betaproteobacteria	Burkholderiales	Sutterellaceae	Duodenibacillus	?
ASV164	7.50693	8.29635	3.96651	-4.24147	3.49328	-1.12542	0.0967134	Bacteria	Firmicutes	Clostridia	Clostridiales	Lachnospiraceae	?	?
ASV1640	0.0358843	0.230998	-0.416249	-0.595972	4.31005	-0.117131	0.437231	Bacteria	Bacteroidetes	Bacteroidia	Bacteroidales	Prevotellaceae	Prevotella	?
ASV1641	2.62247	3.60443	-0.342954	-3.81336	3.77765	-0.930676	0.121734	Bacteria	Firmicutes	Clostridia	Clostridiales	Ruminococcaceae	Faecalibacterium	?
ASV1642	0.175188	0.432691	-0.404973	-0.929449	4.52988	-0.176291	0.413951	Bacteria	Proteobacteria	Gammaproteobacteria	Aeromonadales	Succinivibrionaceae	Succinivibrio	?
ASV1643	-0.29453	-0.27972	-0.332233	0.0601479	4.49503	0.011838	0.492055	Bacteria	Actinobacteria	Coriobacteriia	Coriobacteriales	Atopobiaceae	Olsenella	?
ASV1645	-0.161093	-0.0310351	-0.436384	-0.489361	4.47001	-0.0936184	0.449623	Bacteria	Firmicutes	Clostridia	Clostridiales	Ruminococcaceae	Faecalibacterium	?
ASV1646	0.0397194	0.123789	-0.142576	-0.441245	4.81611	-0.0806963	0.458659	Bacteria	Firmicutes	Clostridia	Clostridiales	?	?	?
ASV1647	-0.193705	-0.0486197	-0.484224	-0.543314	4.61762	-0.10172	0.448963	Bacteria	Firmicutes	Negativicutes	Acidaminococcales	Acidaminococcaceae	Phascolarctobacterium	?
ASV1648	1.84872	2.28481	1.0256	-1.58208	4.68285	-0.301277	0.357393	Bacteria	Firmicutes	Clostridia	Clostridiales	Lachnospiraceae	Agathobacter	?
ASV1649	0.407683	-0.312744	3.87632	4.16229	4.79593	0.778288	0.185295	Bacteria	Firmicutes	Erysipelotrichia	Erysipelotrichales	Erysipelotrichaceae	Holdemanella	?
ASV165	7.24537	8.43254	0.689536	-7.77469	3.94176	-1.83825	0.0533262	Bacteria	Firmicutes	Clostridia	Clostridiales	Lachnospiraceae	Agathobacter	?
ASV1651	0.0227777	0.244571	-0.524254	-0.772552	4.25067	-0.156974	0.414871	Bacteria	Firmicutes	Erysipelotrichia	Erysipelotrichales	Erysipelotrichaceae	Holdemanella	?
ASV1652	0.86096	0.944203	0.644637	-0.356377	4.72987	-0.0649126	0.463901	Bacteria	Firmicutes	?	?	?	?	?
ASV1653	0.00448995	-0.349149	1.16506	1.99146	5.21534	0.356769	0.340517	Bacteria	Bacteroidetes	Bacteroidia	Bacteroidales	Prevotellaceae	Prevotella	?
ASV1654	0.649193	-0.292447	4.44684	4.63724	4.20286	0.996123	0.130657	Bacteria	Firmicutes	Clostridia	Clostridiales	?	?	?
ASV1655	1.96756	2.82285	-0.129159	-3.00736	4.25326	-0.659388	0.202856	Bacteria	Bacteroidetes	Bacteroidia	Bacteroidales	Prevotellaceae	?	?
ASV1656	-0.267637	-0.165149	-0.47342	-0.362623	4.4164	-0.0682441	0.462015	Bacteria	Proteobacteria	Gammaproteobacteria	Aeromonadales	Succinivibrionaceae	Succinivibrio	?
ASV1657	0.39409	-0.288974	3.11023	3.67732	4.72533	0.713086	0.20334	Bacteria	Proteobacteria	Gammaproteobacteria	?	?	?	?
ASV1658	-0.0890318	0.0541052	-0.402932	-0.439786	4.73518	-0.0812329	0.456627	Bacteria	Proteobacteria	Gammaproteobacteria	Aeromonadales	Succinivibrionaceae	Succinivibrio	?
ASV1659	0.311401	0.53825	-0.174964	-1.02459	5.00098	-0.183398	0.403986	Bacteria	Proteobacteria	Gammaproteobacteria	Aeromonadales	Succinivibrionaceae	Succinivibrio	?
ASV166	7.76908	8.34692	5.78905	-2.55455	3.663	-0.604189	0.215248	Bacteria	Firmicutes	Clostridia	Clostridiales	Lachnospiraceae	Lachnospira	?
ASV1660	0.0232951	0.251799	-0.48039	-0.762878	4.52248	-0.147609	0.420684	Bacteria	Bacteroidetes	Bacteroidia	Bacteroidales	Prevotellaceae	Prevotella	?
ASV1661	1.11074	1.2917	0.651056	-0.469273	4.6607	-0.0850367	0.460275	Bacteria	Firmicutes	Erysipelotrichia	Erysipelotrichales	Erysipelotrichaceae	Turicibacter	?
ASV1662	0.249432	0.543422	-0.363622	-1.13258	4.68059	-0.204303	0.39305	Bacteria	Bacteroidetes	Bacteroidia	Bacteroidales	Prevotellaceae	Prevotella	?
ASV1663	2.05264	2.76823	0.503465	-2.26217	4.64549	-0.439555	0.296606	Bacteria	Bacteroidetes	Bacteroidia	Bacteroidales	Prevotellaceae	Prevotellamassilia	?
ASV1664	-0.167494	-0.0666363	-0.421591	-0.321917	4.30603	-0.0638657	0.461207	Bacteria	Bacteroidetes	Bacteroidia	Bacteroidales	Prevotellaceae	?	?
ASV1665	0.173856	0.383716	-0.287783	-0.932851	4.98511	-0.172905	0.415298	Bacteria	Firmicutes	Clostridia	Clostridiales	Ruminococcaceae	Faecalibacterium	?
ASV1667	0.279363	0.615593	-0.474829	-1.09291	4.25229	-0.215365	0.384325	Bacteria	Bacteroidetes	Bacteroidia	Bacteroidales	Prevotellaceae	Prevotella	?
ASV1668	0.154895	0.390432	-0.350118	-0.952741	4.96444	-0.17363	0.411907	Bacteria	Proteobacteria	Gammaproteobacteria	Aeromonadales	Succinivibrionaceae	Succinivibrio	?
ASV1669	1.33025	1.38858	1.17627	-0.217602	5.22728	-0.0366842	0.481282	Bacteria	Bacteroidetes	Bacteroidia	Bacteroidales	Prevotellaceae	Prevotella	?
ASV167	1.17147	-0.105089	10.0082	10.2447	2.92036	3.49326	0.000540182	Bacteria	Firmicutes	Clostridia	Clostridiales	Ruminococcaceae	Faecalibacterium	?
ASV1670	0.0562909	0.316531	-0.459764	-0.902186	4.61405	-0.177105	0.407328	Bacteria	Firmicutes	Bacilli	Lactobacillales	Lactobacillaceae	Limosilactobacillus	?
ASV1671	0.973684	1.40658	-0.116556	-1.38862	4.1858	-0.283644	0.34833	Bacteria	Bacteroidetes	Bacteroidia	Bacteroidales	Prevotellaceae	?	?
ASV1672	1.21168	1.76153	0.0797029	-1.91613	4.91365	-0.355717	0.333513	Bacteria	Firmicutes	Clostridia	Clostridiales	Lachnospiraceae	Agathobacter	?
ASV1673	-0.061574	0.103831	-0.446293	-0.571919	4.75179	-0.102626	0.438998	Bacteria	Proteobacteria	Gammaproteobacteria	Aeromonadales	Succinivibrionaceae	Succinivibrio	?
ASV1674	-0.174093	-0.203849	-0.0946523	0.151289	4.58789	0.0309659	0.483437	Bacteria	Firmicutes	Clostridia	Clostridiales	Lachnospiraceae	?	?
ASV1675	2.35075	2.57552	1.72406	-0.764441	4.53558	-0.153416	0.425647	Bacteria	Proteobacteria	Gammaproteobacteria	Aeromonadales	Succinivibrionaceae	Succinivibrio	?
ASV168	1.46301	0.910927	3.59178	2.64561	7.83467	0.334126	0.350216	Bacteria	Firmicutes	Clostridia	Clostridiales	?	?	?
ASV1680	0.161002	0.365638	-0.302722	-0.72922	4.63519	-0.138472	0.429572	Bacteria	Bacteroidetes	Bacteroidia	Bacteroidales	Prevotellaceae	Prevotella	?
ASV1681	0.412272	0.713144	-0.207963	-1.16727	4.92644	-0.210959	0.39429	Bacteria	Bacteroidetes	Bacteroidia	Bacteroidales	Prevotellaceae	Massiliprevotella	?
ASV1682	1.05664	1.48146	0.136842	-1.39772	4.79677	-0.249422	0.374731	Bacteria	Firmicutes	?	?	?	?	?
ASV1683	0.135018	0.379684	-0.361574	-0.868496	4.83172	-0.164769	0.41018	Bacteria	Bacteroidetes	Bacteroidia	Bacteroidales	Prevotellaceae	Prevotella	?
ASV1685	-0.216966	-0.10178	-0.497052	-0.422106	4.4512	-0.0826671	0.456358	Bacteria	Firmicutes	Clostridia	Clostridiales	Lachnospiraceae	?	?
ASV1686	1.86102	2.60001	-0.164106	-2.59556	3.99261	-0.600349	0.216325	Bacteria	Proteobacteria	Gammaproteobacteria	Aeromonadales	Succinivibrionaceae	Succinivibrio	?
ASV1687	-0.175632	-0.0214436	-0.504969	-0.583682	4.52412	-0.112044	0.436574	Bacteria	Bacteroidetes	Bacteroidia	Bacteroidales	?	?	?
ASV1688	0.697209	1.25218	-0.379293	-1.93684	4.81095	-0.357023	0.327047	Bacteria	Proteobacteria	Gammaproteobacteria	Aeromonadales	Succinivibrionaceae	Succinivibrio	?
ASV1689	2.22737	2.64871	1.32762	-1.46328	4.29962	-0.29396	0.352371	Bacteria	Bacteroidetes	Bacteroidia	Bacteroidales	Prevotellaceae	?	?
ASV169	4.02406	5.78	1.73678	-3.21173	7.07863	-0.427188	0.31457	Bacteria	Bacteroidetes	Bacteroidia	Bacteroidales	Prevotellaceae	Prevotella	?
ASV1690	1.08404	1.36388	0.477901	-0.940001	4.66323	-0.173634	0.41056	Bacteria	Firmicutes	Clostridia	Clostridiales	Clostridiaceae 1	Clostridium sensu stricto	?
ASV1691	-0.13819	-0.133818	-0.142917	0.0202811	4.64325	0.00357819	0.49798	Bacteria	Bacteroidetes	Bacteroidia	Bacteroidales	Prevotellaceae	?	?
ASV1692	0.346398	0.696996	-0.375443	-1.34157	4.93577	-0.242018	0.378502	Bacteria	Bacteroidetes	Bacteroidia	Bacteroidales	Prevotellaceae	Prevotellamassilia	?
ASV1693	0.816649	1.34789	-0.137044	-1.85363	4.8999	-0.34279	0.348775	Bacteria	Bacteroidetes	Bacteroidia	Bacteroidales	Porphyromonadaceae	?	?
ASV1694	0.573204	0.848226	0.0341494	-0.939886	4.88169	-0.161618	0.420259	Bacteria	Bacteroidetes	Bacteroidia	Bacteroidales	Prevotellaceae	Prevotella	?
ASV1695	-0.147902	-0.0972545	-0.262834	-0.0807818	4.70281	-0.0147289	0.49111	Bacteria	Actinobacteria	Coriobacteriia	Coriobacteriales	Atopobiaceae	Olsenella	?
ASV1696	1.27819	1.81551	0.138749	-1.75079	4.56288	-0.327422	0.335668	Bacteria	Proteobacteria	Gammaproteobacteria	Aeromonadales	Succinivibrionaceae	Succinivibrio	?
ASV1697	1.55574	2.28663	0.158229	-2.26071	4.51945	-0.424307	0.297603	Bacteria	Firmicutes	Clostridia	Clostridiales	Ruminococcaceae	?	?
ASV1698	0.0323092	-0.329271	1.1382	1.79513	4.91178	0.329951	0.342849	Bacteria	Proteobacteria	Gammaproteobacteria	Enterobacterales	?	?	?
ASV1699	0.013578	0.198381	-0.42095	-0.792345	4.43805	-0.146859	0.415567	Bacteria	Bacteroidetes	Bacteroidia	Bacteroidales	Prevotellaceae	?	?
ASV17	11.6082	12.0431	8.26881	-3.8183	1.53038	-2.41603	0.0223539	Bacteria	Proteobacteria	Gammaproteobacteria	Aeromonadales	Succinivibrionaceae	Succinivibrio	?
ASV170	1.31185	1.64519	0.633444	-1.39342	7.8718	-0.174244	0.412985	Bacteria	Firmicutes	Clostridia	Clostridiales	Ruminococcaceae	?	?
ASV1700	0.848318	1.32646	-0.0304855	-1.63404	4.69997	-0.304378	0.352006	Bacteria	Firmicutes	Clostridia	Clostridiales	Lachnospiraceae	?	?
ASV1701	0.864225	1.0704	0.346	-0.881114	5.11708	-0.141634	0.429033	Bacteria	Bacteroidetes	Bacteroidia	Bacteroidales	Prevotellaceae	?	?
ASV1702	1.45437	2.35823	-0.126396	-2.55186	4.53862	-0.494397	0.266703	Bacteria	Bacteroidetes	Bacteroidia	Bacteroidales	Prevotellaceae	?	?
ASV1705	0.312507	0.630308	-0.393626	-1.20877	4.95456	-0.224091	0.386315	Bacteria	Bacteroidetes	Bacteroidia	Bacteroidales	Prevotellaceae	?	?
ASV1706	2.36867	3.20847	-0.0204367	-3.21935	4.04045	-0.727261	0.184267	Bacteria	Firmicutes	Clostridia	Clostridiales	Lachnospiraceae	?	?
ASV1707	1.89997	3.07844	0.0236459	-2.99415	4.44186	-0.602346	0.237274	Bacteria	Bacteroidetes	Bacteroidia	Bacteroidales	Prevotellaceae	?	?
ASV1708	-0.0308994	-0.318871	0.839793	1.67254	5.39319	0.284012	0.365742	Bacteria	Proteobacteria	Betaproteobacteria	Burkholderiales	Sutterellaceae	Duodenibacillus	?
ASV1709	0.792952	1.26815	-0.136673	-1.4974	4.25049	-0.30281	0.342403	Bacteria	Proteobacteria	Gammaproteobacteria	Aeromonadales	Succinivibrionaceae	Succinivibrio	?
ASV171	0.637141	-0.213997	8.16245	8.29772	5.87812	1.19631	0.134393	Bacteria	Firmicutes	Erysipelotrichia	Erysipelotrichales	Erysipelotrichaceae	Holdemanella	?
ASV1710	0.156083	0.422327	-0.447096	-1.07681	4.67657	-0.199819	0.398061	Bacteria	Proteobacteria	Gammaproteobacteria	Aeromonadales	Succinivibrionaceae	Succinivibrio	?
ASV1711	1.18205	2.10488	-0.474055	-2.88912	4.72238	-0.541458	0.252626	Bacteria	Proteobacteria	Gammaproteobacteria	Aeromonadales	Succinivibrionaceae	Succinivibrio	?
ASV1713	0.0767931	-0.283548	1.30902	2.13554	5.30453	0.37182	0.333962	Bacteria	Firmicutes	Clostridia	Clostridiales	Lachnospiraceae	Coprococcus	?
ASV1716	-0.270081	-0.213181	-0.396522	-0.149795	4.53091	-0.0256808	0.483297	Bacteria	Bacteroidetes	Bacteroidia	Bacteroidales	Prevotellaceae	?	?
ASV1717	2.20231	3.01109	-0.438496	-3.33942	3.76532	-0.816633	0.153825	Bacteria	Bacteroidetes	Bacteroidia	Bacteroidales	Prevotellaceae	Prevotella	?
ASV1719	-0.0558803	0.0407847	-0.303937	-0.479442	4.49255	-0.0919409	0.453664	Bacteria	Proteobacteria	Gammaproteobacteria	Enterobacterales	Enterobacteriaceae	?	?
ASV172	4.83676	7.59172	0.899155	-5.92323	6.68618	-0.809469	0.206897	Bacteria	Proteobacteria	Betaproteobacteria	Burkholderiales	Sutterellaceae	Sutterella	?
ASV1720	1.02342	1.79356	-0.33243	-2.44494	4.67849	-0.458653	0.283675	Bacteria	Proteobacteria	Gammaproteobacteria	Aeromonadales	Succinivibrionaceae	Succinivibrio	?
ASV1721	-0.314421	-0.26086	-0.424305	-0.192037	4.39085	-0.0379384	0.480603	Bacteria	Bacteroidetes	Bacteroidia	Bacteroidales	?	?	?
ASV1722	0.133474	0.351241	-0.352368	-0.781968	5.01328	-0.139481	0.430496	Bacteria	Proteobacteria	Gammaproteobacteria	Aeromonadales	Succinivibrionaceae	Succinivibrio	?
ASV1723	1.27063	0.924146	2.28244	1.39118	4.96367	0.256721	0.378502	Bacteria	Bacteroidetes	Bacteroidia	Bacteroidales	Prevotellaceae	?	?
ASV1724	0.236326	0.568541	-0.470283	-1.04957	4.26917	-0.214659	0.392405	Bacteria	Proteobacteria	Gammaproteobacteria	Aeromonadales	Succinivibrionaceae	Succinivibrio	?
ASV1725	0.702311	1.20119	-0.351384	-1.66932	4.65866	-0.311752	0.340248	Bacteria	Bacteroidetes	Bacteroidia	Bacteroidales	Prevotellaceae	Massiliprevotella	?
ASV1726	-0.307391	-0.21527	-0.507254	-0.26479	4.35734	-0.0552289	0.471856	Bacteria	Proteobacteria	Gammaproteobacteria	Enterobacterales	Enterobacteriaceae	?	?
ASV1727	2.05302	3.08621	-0.144167	-3.2978	4.0179	-0.721324	0.1875	Bacteria	Actinobacteria	Coriobacteriia	Coriobacteriales	?	?	?
ASV1728	0.00406921	0.142888	-0.329507	-0.496368	4.77644	-0.090263	0.449353	Bacteria	Bacteroidetes	Bacteroidia	Bacteroidales	Prevotellaceae	?	?
ASV1729	0.505142	0.425265	0.737394	0.314696	4.96144	0.0589273	0.467816	Bacteria	Proteobacteria	Gammaproteobacteria	Aeromonadales	Succinivibrionaceae	Succinivibrio	?
ASV173	7.61444	7.3978	7.85004	0.484412	2.92743	0.137557	0.425263	Bacteria	Bacteroidetes	Bacteroidia	Bacteroidales	Prevotellaceae	Prevotellamassilia	?
ASV1730	-0.154784	-0.144445	-0.196782	-0.0219191	4.30136	-0.00522064	0.497441	Bacteria	Bacteroidetes	Bacteroidia	Bacteroidales	Prevotellaceae	?	?
ASV1731	0.202729	0.478249	-0.388414	-1.00312	4.74514	-0.185335	0.402478	Bacteria	Bacteroidetes	Bacteroidia	Bacteroidales	Prevotellaceae	?	?
ASV1732	0.13736	0.438	-0.510622	-1.08404	4.81227	-0.193092	0.396821	Bacteria	Proteobacteria	Gammaproteobacteria	Aeromonadales	Succinivibrionaceae	Succinivibrio	?
ASV1733	2.76907	3.47944	1.04568	-2.3052	3.84569	-0.531769	0.240776	Bacteria	Bacteroidetes	Bacteroidia	Bacteroidales	?	?	?
ASV1734	0.780909	1.32898	-0.281101	-1.86135	4.84282	-0.35444	0.33073	Bacteria	Proteobacteria	Gammaproteobacteria	Aeromonadales	Succinivibrionaceae	Succinivibrio	?
ASV1735	0.390583	0.619729	-0.0688829	-0.80815	4.67563	-0.1502	0.421761	Bacteria	Bacteroidetes	Bacteroidia	Bacteroidales	Prevotellaceae	Prevotella	?
ASV1736	-0.0357496	0.139259	-0.442525	-0.749236	4.61693	-0.135179	0.427417	Bacteria	Bacteroidetes	Bacteroidia	Bacteroidales	Prevotellaceae	Massiliprevotella	?
ASV1737	1.00153	1.18404	0.599351	-0.754017	4.8982	-0.135154	0.428764	Bacteria	Bacteroidetes	Bacteroidia	Bacteroidales	?	?	?
ASV1739	-0.22263	-0.141154	-0.426053	-0.432798	4.51816	-0.0738673	0.461891	Bacteria	Proteobacteria	Gammaproteobacteria	Aeromonadales	Succinivibrionaceae	Succinivibrio	?
ASV174	1.01484	-0.214873	9.01489	9.346	3.90512	2.35565	0.00215494	Bacteria	Firmicutes	Clostridia	Clostridiales	?	?	?
ASV1741	-0.0806687	0.108558	-0.534678	-0.726985	4.54868	-0.132343	0.430649	Bacteria	Firmicutes	Clostridia	Clostridiales	Ruminococcaceae	?	?
ASV1742	-0.315713	-0.226164	-0.509971	-0.331546	4.35531	-0.0703657	0.461621	Bacteria	Bacteroidetes	Bacteroidia	Bacteroidales	Prevotellaceae	?	?
ASV1743	0.874844	-0.27128	4.66903	5.008	3.41737	1.38944	0.0490302	Bacteria	Firmicutes	Clostridia	Clostridiales	Lachnospiraceae	?	?
ASV1744	0.426622	0.310992	0.717147	0.432818	4.90296	0.0766052	0.457851	Bacteria	Bacteroidetes	Bacteroidia	Bacteroidales	Prevotellaceae	?	?
ASV1745	1.41524	1.07857	2.24944	1.34198	4.8408	0.246402	0.379747	Bacteria	Firmicutes	Bacilli	Lactobacillales	Streptococcaceae	Streptococcus	?
ASV1746	-0.117737	-0.116769	-0.118451	0.0765581	4.72476	0.013658	0.492324	Bacteria	Bacteroidetes	Bacteroidia	Bacteroidales	Prevotellaceae	?	?
ASV1747	0.030444	-0.34365	1.27195	2.21235	5.44094	0.367215	0.336924	Bacteria	Firmicutes	Clostridia	Clostridiales	?	?	?
ASV1749	1.81553	2.52677	0.0309643	-2.35928	4.06702	-0.513604	0.245623	Bacteria	Bacteroidetes	Bacteroidia	Bacteroidales	Prevotellaceae	Prevotella	?
ASV175	7.15266	7.44069	5.98111	-1.30557	5.83646	-0.20788	0.396714	Bacteria	Firmicutes	?	?	?	?	?
ASV1750	0.180984	0.274146	-0.0236177	-0.449385	5.03221	-0.0760074	0.459591	Bacteria	Proteobacteria	Gammaproteobacteria	Aeromonadales	Succinivibrionaceae	Succinivibrio	?
ASV1751	-0.0427788	0.0941154	-0.356474	-0.41786	4.57649	-0.0816176	0.458513	Bacteria	Proteobacteria	Gammaproteobacteria	Aeromonadales	Succinivibrionaceae	Succinivibrio	?
ASV1752	-0.0225185	0.151242	-0.407525	-0.568249	4.44414	-0.105335	0.439806	Bacteria	Bacteroidetes	Bacteroidia	Bacteroidales	Prevotellaceae	Prevotellamassilia	?
ASV1754	0.084516	0.297527	-0.404543	-0.87578	4.81143	-0.162885	0.418103	Bacteria	Firmicutes	Clostridia	Clostridiales	Ruminococcaceae	?	?
ASV1756	0.296841	0.629392	-0.375241	-1.18758	4.93175	-0.211182	0.395474	Bacteria	Bacteroidetes	Bacteroidia	Bacteroidales	Prevotellaceae	?	?
ASV1758	1.10075	1.59575	0.0308353	-1.77306	4.75208	-0.335966	0.335308	Bacteria	Bacteroidetes	Bacteroidia	Bacteroidales	Prevotellaceae	?	?
ASV1759	-0.282027	-0.144	-0.6158	-0.435505	4.30204	-0.084433	0.453394	Bacteria	Bacteroidetes	Bacteroidia	Bacteroidales	Prevotellaceae	Prevotella	?
ASV176	5.97621	6.20289	5.51997	-0.687589	2.06604	-0.291662	0.361433	Bacteria	Firmicutes	Clostridia	Clostridiales	Lachnospiraceae	?	?
ASV1760	-0.322823	-0.23462	-0.528155	-0.327413	4.4467	-0.061225	0.468085	Bacteria	Elusimicrobia	Elusimicrobia	Elusimicrobiales	Elusimicrobiaceae	Elusimicrobium	?
ASV1761	-0.332998	-0.236411	-0.557746	-0.342349	4.33936	-0.0625576	0.465248	Bacteria	Fusobacteria	Fusobacteriia	Fusobacteriales	?	?	?
ASV1762	-0.0119221	0.105605	-0.289395	-0.437476	4.62666	-0.0828488	0.457312	Bacteria	Bacteroidetes	Bacteroidia	Bacteroidales	?	?	?
ASV1763	1.15112	1.50618	0.282572	-1.28756	4.77987	-0.233163	0.379478	Bacteria	Bacteroidetes	Bacteroidia	Bacteroidales	?	?	?
ASV1764	0.146873	-0.0884988	0.804363	1.14251	5.28278	0.194907	0.398438	Bacteria	Firmicutes	Clostridia	Clostridiales	Ruminococcaceae	Faecalibacterium	?
ASV1765	0.810569	1.31252	-0.150508	-1.66635	5.02061	-0.305761	0.361261	Bacteria	Firmicutes	Clostridia	Clostridiales	Lachnospiraceae	Agathobacter	?
ASV1766	0.202063	-0.326458	2.17982	2.7838	4.98019	0.509259	0.27094	Bacteria	Actinobacteria	Actinobacteria	Bifidobacteriales	Bifidobacteriaceae	Bifidobacterium	?
ASV1768	0.673096	1.02441	-0.0773111	-1.31357	5.04427	-0.233836	0.387662	Bacteria	Bacteroidetes	Bacteroidia	Bacteroidales	Prevotellaceae	Prevotella	?
ASV1769	-0.00191006	0.0601051	-0.149602	-0.223022	4.94382	-0.0428064	0.479795	Bacteria	Bacteroidetes	Bacteroidia	Bacteroidales	Prevotellaceae	Prevotella	?
ASV177	0.938688	-0.296421	7.15449	7.88223	4.17829	1.89109	0.011581	Bacteria	Firmicutes	Bacilli	Lactobacillales	Streptococcaceae	Streptococcus	?
ASV1770	0.933612	1.44621	-0.334144	-1.6752	4.25744	-0.352601	0.324805	Bacteria	Bacteroidetes	Bacteroidia	Bacteroidales	Prevotellaceae	Prevotella	?
ASV1771	-0.212793	-0.0851508	-0.504393	-0.424638	4.2925	-0.0860655	0.45097	Bacteria	Bacteroidetes	Bacteroidia	Bacteroidales	Prevotellaceae	Prevotellamassilia	?
ASV1772	0.50755	0.990843	-0.403663	-1.58451	4.76855	-0.29111	0.349946	Bacteria	Bacteroidetes	Bacteroidia	Bacteroidales	Prevotellaceae	Prevotella	?
ASV1773	0.118308	0.431221	-0.51462	-1.27399	4.82456	-0.229293	0.387123	Bacteria	Bacteroidetes	Bacteroidia	Bacteroidales	Prevotellaceae	?	?
ASV1774	0.347839	0.819767	-0.551725	-1.83792	5.10469	-0.335734	0.351832	Bacteria	Firmicutes	Clostridia	Clostridiales	Ruminococcaceae	?	?
ASV1775	-0.345193	-0.286468	-0.481817	-0.24318	4.32823	-0.0486971	0.47428	Bacteria	Bacteroidetes	Bacteroidia	Bacteroidales	Prevotellaceae	?	?
ASV1776	0.0175328	0.085568	-0.14657	-0.269809	4.43686	-0.0500229	0.472252	Bacteria	Bacteroidetes	Bacteroidia	Bacteroidales	Prevotellaceae	Prevotellamassilia	?
ASV1778	1.51786	2.27406	-0.0948629	-2.2627	4.56821	-0.447826	0.287177	Bacteria	Firmicutes	Clostridia	Clostridiales	Lachnospiraceae	Agathobacter	?
ASV1779	0.591483	-0.308367	4.25469	4.56352	4.15098	0.996347	0.129006	Bacteria	Firmicutes	Clostridia	Clostridiales	?	?	?
ASV178	2.92009	3.53622	1.71102	-2.03821	5.92652	-0.312393	0.348505	Bacteria	Proteobacteria	Gammaproteobacteria	Enterobacterales	Enterobacteriaceae	Escherichia/Shigella	?
ASV1780	0.36416	0.592851	-0.0806899	-0.846589	4.81556	-0.15373	0.422683	Bacteria	Bacteroidetes	Bacteroidia	Bacteroidales	Prevotellaceae	?	?
ASV1781	0.0101462	0.243463	-0.491406	-0.935561	4.79925	-0.173031	0.412985	Bacteria	Bacteroidetes	Bacteroidia	Bacteroidales	Prevotellaceae	?	?
ASV1782	0.867156	1.34383	0.030344	-1.65809	4.81973	-0.297312	0.363416	Bacteria	Bacteroidetes	Bacteroidia	Bacteroidales	Prevotellaceae	?	?
ASV1783	0.738183	-0.287057	4.89721	5.01772	3.63457	1.27651	0.0824354	Bacteria	Firmicutes	Clostridia	Clostridiales	Lachnospiraceae	Coprococcus	?
ASV1786	0.0217339	0.185365	-0.315491	-0.607599	4.50902	-0.11446	0.437382	Bacteria	Bacteroidetes	Bacteroidia	Bacteroidales	Bacteroidaceae	Phocaeicola	?
ASV1787	-0.0891138	0.074503	-0.506807	-0.672292	4.68232	-0.135327	0.428341	Bacteria	Bacteroidetes	Bacteroidia	Bacteroidales	Prevotellaceae	?	?
ASV1788	1.15972	0.00994385	4.66931	4.60614	3.21607	1.356	0.047401	Bacteria	Bacteroidetes	Bacteroidia	Bacteroidales	Prevotellaceae	Prevotella	?
ASV1789	0.193774	0.434699	-0.338616	-0.944221	4.8168	-0.183574	0.403556	Bacteria	Firmicutes	Clostridia	Clostridiales	Clostridiaceae 1	?	?
ASV179	0.736888	-0.289996	6.99506	8.1564	5.48904	1.38613	0.0845905	Bacteria	Actinobacteria	Actinobacteria	Bifidobacteriales	Bifidobacteriaceae	Bifidobacterium	?
ASV1790	1.83049	2.87762	-0.212882	-3.07477	4.29045	-0.629264	0.214651	Bacteria	Bacteroidetes	Bacteroidia	Bacteroidales	Prevotellaceae	?	?
ASV1791	0.0519744	0.265314	-0.429893	-0.872285	4.70451	-0.162678	0.415409	Bacteria	Bacteroidetes	Bacteroidia	Bacteroidales	Prevotellaceae	?	?
ASV1792	0.249281	-0.309774	2.72085	3.46119	5.01063	0.627513	0.239968	Bacteria	Firmicutes	Clostridia	Clostridiales	Ruminococcaceae	?	?
ASV1793	-0.277155	-0.271144	-0.293406	0.0793927	4.51342	0.0153386	0.489763	Bacteria	Actinobacteria	Coriobacteriia	Coriobacteriales	Atopobiaceae	Olsenella	?
ASV1795	0.606675	1.07778	-0.454457	-1.52551	4.11948	-0.316155	0.334591	Bacteria	Firmicutes	Clostridia	Clostridiales	Lachnospiraceae	Agathobacter	?
ASV1796	0.232536	-0.306263	2.24747	3.01637	5.04331	0.533394	0.264817	Bacteria	Firmicutes	Clostridia	Clostridiales	Lachnospiraceae	Agathobacter	?
ASV1797	0.610923	1.03085	-0.208956	-1.5697	4.95449	-0.284957	0.360453	Bacteria	Proteobacteria	Gammaproteobacteria	Aeromonadales	Succinivibrionaceae	Succinivibrio	?
ASV1798	-0.285472	-0.19285	-0.515499	-0.385208	4.29656	-0.0739355	0.460129	Bacteria	Bacteroidetes	Bacteroidia	Bacteroidales	Prevotellaceae	?	?
ASV1799	-0.302112	-0.212752	-0.478883	-0.207622	4.32663	-0.0362414	0.477909	Bacteria	Bacteroidetes	Bacteroidia	Bacteroidales	Prevotellaceae	?	?
ASV18	3.68429	7.16898	0.386183	-5.93404	8.08336	-0.717926	0.212823	Bacteria	Proteobacteria	Gammaproteobacteria	Aeromonadales	Succinivibrionaceae	Succinivibrio	?
ASV180	2.81991	3.36295	1.59011	-2.07763	5.82858	-0.312197	0.332076	Bacteria	Proteobacteria	?	?	?	?	?
ASV1800	-0.350989	-0.343984	-0.365478	-0.0338741	4.61155	-0.00741158	0.496767	Bacteria	Actinobacteria	Coriobacteriia	Coriobacteriales	Atopobiaceae	Olsenella	?
ASV1802	0.180454	0.330519	-0.193286	-0.67843	4.92646	-0.121896	0.437921	Bacteria	Firmicutes	Negativicutes	Acidaminococcales	Acidaminococcaceae	Phascolarctobacterium	?
ASV1803	2.62023	3.49462	0.106886	-3.29976	3.80132	-0.781872	0.159213	Bacteria	Firmicutes	Clostridia	Clostridiales	Lachnospiraceae	?	?
ASV1805	0.821667	0.939144	0.533345	-0.393758	5.17116	-0.0718928	0.464853	Bacteria	Bacteroidetes	Bacteroidia	Bacteroidales	Prevotellaceae	?	?
ASV1806	-0.290852	-0.236849	-0.425494	-0.157468	4.31032	-0.0318296	0.483706	Bacteria	Bacteroidetes	Bacteroidia	Bacteroidales	Prevotellaceae	Prevotellamassilia	?
ASV1807	0.935222	1.18594	0.311689	-0.921422	4.68798	-0.167149	0.412335	Bacteria	Firmicutes	Clostridia	Clostridiales	Ruminococcaceae	Faecalibacterium	?
ASV1808	-0.107757	-0.030098	-0.317537	-0.334401	4.71434	-0.0596612	0.467134	Bacteria	Bacteroidetes	Bacteroidia	Bacteroidales	Prevotellaceae	?	?
ASV1809	0.617752	-0.297311	4.48515	4.72379	4.0261	1.06122	0.114193	Bacteria	Firmicutes	Clostridia	Clostridiales	Lachnospiraceae	?	?
ASV181	7.53291	8.44861	4.64501	-3.76401	3.40738	-0.992304	0.133351	Bacteria	Bacteroidetes	Bacteroidia	Bacteroidales	Bacteroidaceae	Phocaeicola	?
ASV1810	-0.0448991	-0.0425178	-0.0505464	0.114942	5.22067	0.0204085	0.491247	Bacteria	Bacteroidetes	Bacteroidia	Bacteroidales	Prevotellaceae	?	?
ASV1811	0.689958	1.01984	-0.0211336	-1.2894	4.83258	-0.23284	0.381735	Bacteria	Proteobacteria	Gammaproteobacteria	Aeromonadales	Succinivibrionaceae	Succinivibrio	?
ASV1812	0.887186	1.49752	-0.268008	-1.88091	4.67848	-0.353998	0.328037	Bacteria	Bacteroidetes	Bacteroidia	Bacteroidales	Prevotellaceae	Prevotella	?
ASV1814	0.385571	0.663784	-0.245494	-0.82797	4.16862	-0.171336	0.405442	Bacteria	Bacteroidetes	Bacteroidia	Bacteroidales	Prevotellaceae	?	?
ASV1815	0.608734	-0.319382	4.5116	4.74523	4.00064	1.09192	0.112069	Bacteria	Actinobacteria	Coriobacteriia	Eggerthellales	Eggerthellaceae	Slackia	?
ASV1816	0.0903584	-0.292453	1.4223	2.28985	5.30693	0.390483	0.329114	Bacteria	Firmicutes	Clostridia	Clostridiales	Lachnospiraceae	?	?
ASV1817	-0.24785	-0.155962	-0.476571	-0.359342	4.53841	-0.0652701	0.461083	Bacteria	Bacteroidetes	Bacteroidia	Bacteroidales	Prevotellaceae	?	?
ASV1818	0.012376	-0.321138	1.14704	2.13382	5.35865	0.359451	0.34375	Bacteria	Firmicutes	Clostridia	Clostridiales	Lachnospiraceae	Coprococcus	?
ASV1819	0.698189	-0.295724	4.46033	4.61527	3.77251	1.13151	0.0945582	Bacteria	Firmicutes	Clostridia	Clostridiales	Lachnospiraceae	?	?
ASV182	6.06515	6.98298	2.1154	-2.7945	7.49819	-0.386704	0.309992	Bacteria	Bacteroidetes	Bacteroidia	Bacteroidales	Prevotellaceae	Prevotella	?
ASV1820	0.148166	0.448679	-0.484065	-1.16699	4.76519	-0.214336	0.38648	Bacteria	Proteobacteria	Gammaproteobacteria	Pasteurellales	Pasteurellaceae	?	?
ASV1821	-0.0731733	0.064043	-0.424372	-0.456588	4.33574	-0.0923021	0.447616	Bacteria	Bacteroidetes	Bacteroidia	Bacteroidales	Prevotellaceae	Prevotella	?
ASV1822	0.00359659	-0.00832613	0.0341598	0.156448	5.03628	0.0251169	0.487069	Bacteria	Bacteroidetes	Bacteroidia	Bacteroidales	Prevotellaceae	Prevotella	?
ASV1823	0.738332	1.31285	-0.40223	-1.9602	4.69324	-0.364304	0.318072	Bacteria	Bacteroidetes	Bacteroidia	Bacteroidales	Prevotellaceae	Prevotella	?
ASV1824	2.64251	3.16273	1.52321	-1.76846	3.74009	-0.396711	0.301374	Bacteria	Firmicutes	Erysipelotrichia	Erysipelotrichales	Erysipelotrichaceae	Holdemanella	?
ASV1826	0.117026	0.35493	-0.386796	-0.824278	4.95007	-0.149841	0.423647	Bacteria	Bacteroidetes	Bacteroidia	Bacteroidales	Prevotellaceae	?	?
ASV1827	-0.108913	-0.0010923	-0.395533	-0.418526	4.73464	-0.0788017	0.458928	Bacteria	Bacteroidetes	Bacteroidia	Bacteroidales	Prevotellaceae	Prevotellamassilia	?
ASV1828	0.646729	-0.254421	4.35922	4.5107	4.03969	1.02147	0.118772	Bacteria	Firmicutes	Clostridia	Clostridiales	?	?	?
ASV1829	0.0959698	-0.286116	1.30854	1.67236	4.92543	0.311167	0.336655	Bacteria	Firmicutes	Bacilli	Lactobacillales	Streptococcaceae	Streptococcus	?
ASV183	7.38085	8.3373	4.68243	-3.29793	3.73537	-0.777355	0.169405	Bacteria	Proteobacteria	Gammaproteobacteria	Aeromonadales	Succinivibrionaceae	Succinivibrio	?
ASV1831	0.883164	1.57886	-0.395333	-2.16357	4.57749	-0.438164	0.295259	Bacteria	Bacteroidetes	Bacteroidia	Bacteroidales	Prevotellaceae	Massiliprevotella	?
ASV1832	0.281198	-0.310331	2.37109	2.87794	4.64335	0.565716	0.252694	Bacteria	Firmicutes	Bacilli	Lactobacillales	Streptococcaceae	Streptococcus	?
ASV1833	-0.297258	-0.208286	-0.501477	-0.3446	4.33886	-0.0662132	0.462968	Bacteria	Firmicutes	Clostridia	Clostridiales	Lachnospiraceae	?	?
ASV1834	-0.173638	-0.304657	0.183409	0.714042	4.75975	0.131515	0.429302	Bacteria	Firmicutes	Clostridia	Clostridiales	Peptostreptococcaceae	Paraclostridium	?
ASV1835	1.01669	1.32455	0.251625	-0.927575	4.49405	-0.177358	0.400862	Bacteria	Firmicutes	Clostridia	Clostridiales	Ruminococcaceae	Faecalibacterium	?
ASV1836	1.07269	1.5069	0.258763	-1.50736	4.82738	-0.292791	0.368705	Bacteria	Firmicutes	Clostridia	Clostridiales	Lachnospiraceae	?	?
ASV1837	0.201986	0.470586	-0.3353	-1.01826	4.73832	-0.190907	0.403287	Bacteria	Bacteroidetes	Bacteroidia	Bacteroidales	?	?	?
ASV1838	0.688105	0.973284	0.0753189	-1.14055	4.43724	-0.228891	0.38648	Bacteria	Bacteroidetes	Bacteroidia	Bacteroidales	Prevotellaceae	Prevotella	?
ASV1839	1.09624	1.73452	-0.0563149	-2.0288	4.52501	-0.379441	0.318966	Bacteria	Bacteroidetes	Bacteroidia	Bacteroidales	Prevotellaceae	?	?
ASV184	6.32648	7.15599	4.15283	-2.73765	5.78839	-0.422045	0.29445	Bacteria	Bacteroidetes	Bacteroidia	Bacteroidales	Prevotellaceae	?	?
ASV1840	0.135937	0.0426668	0.354531	0.423126	4.78229	0.0775598	0.457435	Bacteria	Bacteroidetes	Bacteroidia	Bacteroidales	Prevotellaceae	?	?
ASV1841	1.87734	2.34454	0.952898	-1.51247	4.44817	-0.300667	0.352814	Bacteria	Bacteroidetes	Bacteroidia	Bacteroidales	Prevotellaceae	?	?
ASV1842	-0.302338	-0.233843	-0.430835	-0.085557	4.2787	-0.014022	0.491379	Bacteria	Bacteroidetes	Bacteroidia	Bacteroidales	Prevotellaceae	Prevotellamassilia	?
ASV1843	0.210812	-0.329287	2.13262	3.04026	5.1162	0.531862	0.271552	Bacteria	Firmicutes	Clostridia	Clostridiales	Lachnospiraceae	?	?
ASV1844	0.381169	0.595478	-0.0845003	-0.860326	4.79888	-0.157734	0.421492	Bacteria	Bacteroidetes	Bacteroidia	Bacteroidales	Prevotellaceae	?	?
ASV1845	0.0356712	0.153718	-0.226793	-0.472996	4.94979	-0.0865867	0.454203	Bacteria	Bacteroidetes	Bacteroidia	Bacteroidales	Prevotellaceae	Prevotella	?
ASV1846	-0.0774095	-0.0896073	-0.0406329	0.29354	5.0355	0.0522404	0.472394	Bacteria	Firmicutes	Negativicutes	Selenomonadales	Selenomonadaceae	Megamonas	?
ASV1847	0.653335	-0.30544	4.1725	4.48706	3.89268	1.05354	0.1115	Bacteria	Firmicutes	Clostridia	Clostridiales	Lachnospiraceae	?	?
ASV1848	-0.0815618	-0.061505	-0.130188	-0.156562	4.83906	-0.0256865	0.485053	Bacteria	Proteobacteria	Gammaproteobacteria	Aeromonadales	Succinivibrionaceae	Succinivibrio	?
ASV1849	0.513704	0.923085	-0.374831	-1.48816	4.68237	-0.274889	0.355873	Bacteria	Proteobacteria	Gammaproteobacteria	Aeromonadales	Succinivibrionaceae	Succinivibrio	?
ASV185	5.80328	5.09919	6.88573	2.24937	4.45828	0.477478	0.283675	Bacteria	Firmicutes	Bacilli	Lactobacillales	Streptococcaceae	Streptococcus	?
ASV1850	1.86489	2.15255	1.26031	-1.09022	4.42233	-0.210534	0.394666	Bacteria	Bacteroidetes	Bacteroidia	Bacteroidales	?	?	?
ASV1852	0.436678	0.198568	1.08577	0.918253	5.03511	0.166179	0.413254	Bacteria	Firmicutes	Clostridia	Clostridiales	Ruminococcaceae	?	?
ASV1853	0.595013	1.06761	-0.378542	-1.41944	4.16299	-0.302763	0.350121	Bacteria	Bacteroidetes	Bacteroidia	Bacteroidales	Prevotellaceae	Prevotella	?
ASV1855	-0.069894	-0.304393	0.630242	1.19579	5.03721	0.214456	0.391164	Bacteria	Bacteroidetes	Bacteroidia	Bacteroidales	Prevotellaceae	?	?
ASV1856	0.200371	-0.281868	2.11927	2.95436	5.09234	0.513813	0.280981	Bacteria	Bacteroidetes	Bacteroidia	Bacteroidales	Prevotellaceae	Prevotella	?
ASV1857	-0.304644	-0.218847	-0.509471	-0.421277	4.38681	-0.0777534	0.458389	Bacteria	Bacteroidetes	Bacteroidia	Bacteroidales	?	?	?
ASV1858	0.177859	0.464811	-0.47767	-0.927886	4.31389	-0.191135	0.392944	Bacteria	Proteobacteria	Gammaproteobacteria	Aeromonadales	Succinivibrionaceae	Succinivibrio	?
ASV1859	-0.128876	-0.0324366	-0.372848	-0.270491	4.32928	-0.0522337	0.471317	Bacteria	Firmicutes	Clostridia	Clostridiales	Lachnospiraceae	Agathobacter	?
ASV186	0.718466	0.855814	0.360722	-0.58159	7.4964	-0.0707219	0.459321	Bacteria	Firmicutes	Negativicutes	Veillonellales	Veillonellaceae	Megasphaera	?
ASV1860	1.1786	1.51782	0.247636	-1.07554	4.48921	-0.215373	0.387288	Bacteria	Firmicutes	Clostridia	Clostridiales	Ruminococcaceae	Faecalibacterium	?
ASV1861	1.70984	2.43719	0.132952	-2.43815	4.34814	-0.482859	0.277404	Bacteria	Bacteroidetes	Bacteroidia	Bacteroidales	Prevotellaceae	Prevotellamassilia	?
ASV1862	-0.239259	-0.141264	-0.485036	-0.343311	4.44709	-0.0655754	0.458659	Bacteria	Firmicutes	Clostridia	Clostridiales	Clostridiaceae 1	?	?
ASV1863	0.071668	-0.140753	0.729431	0.978125	4.83808	0.175216	0.404794	Bacteria	Proteobacteria	Gammaproteobacteria	Enterobacterales	Enterobacteriaceae	?	?
ASV1864	-0.0106021	0.230641	-0.502583	-0.876643	4.82418	-0.160968	0.411907	Bacteria	Bacteroidetes	Bacteroidia	Bacteroidales	Prevotellaceae	?	?
ASV1865	-0.209749	-0.143286	-0.360284	-0.272556	4.58027	-0.0520343	0.473599	Bacteria	Bacteroidetes	Bacteroidia	Bacteroidales	Prevotellaceae	?	?
ASV1866	-0.340821	-0.278603	-0.489361	-0.244337	4.2845	-0.047262	0.473472	Bacteria	Proteobacteria	Gammaproteobacteria	Aeromonadales	Succinivibrionaceae	Succinivibrio	?
ASV1867	-0.11078	0.0310378	-0.453955	-0.579697	4.29278	-0.117753	0.434537	Bacteria	Bacteroidetes	Bacteroidia	Bacteroidales	Prevotellaceae	?	?
ASV1868	0.31901	0.413216	0.11255	-0.289436	5.09801	-0.0464328	0.472252	Bacteria	Proteobacteria	Gammaproteobacteria	Enterobacterales	Enterobacteriaceae	Enterobacter	?
ASV1869	1.77786	2.40072	0.545514	-1.98388	4.51301	-0.385392	0.311422	Bacteria	Firmicutes	Clostridia	Clostridiales	?	?	?
ASV187	7.34164	8.18569	3.33435	-4.87757	3.70365	-1.18783	0.0910315	Bacteria	Firmicutes	Clostridia	Clostridiales	Ruminococcaceae	?	?
ASV1871	0.636142	1.18105	-0.437725	-1.91838	4.75207	-0.359771	0.33073	Bacteria	Proteobacteria	Gammaproteobacteria	Aeromonadales	Succinivibrionaceae	Succinivibrio	?
ASV1872	2.90142	3.54113	0.770393	-2.85242	3.19726	-0.764625	0.166487	Bacteria	Firmicutes	Clostridia	Clostridiales	Lachnospiraceae	?	?
ASV1873	-0.0676769	0.0869756	-0.420058	-0.594723	4.24231	-0.117012	0.435614	Bacteria	Bacteroidetes	Bacteroidia	Bacteroidales	?	?	?
ASV1874	-0.194995	-0.11211	-0.394343	-0.359699	4.57999	-0.0696574	0.46216	Bacteria	Proteobacteria	?	?	?	?	?
ASV1875	0.399724	-0.32367	2.75329	3.24994	4.45284	0.654095	0.204472	Bacteria	Firmicutes	Negativicutes	Veillonellales	Veillonellaceae	Veillonella	?
ASV1876	0.93799	1.65982	-0.490735	-2.28795	4.58825	-0.449013	0.282866	Bacteria	Bacteroidetes	Bacteroidia	Bacteroidales	Prevotellaceae	Prevotella	?
ASV1877	-0.248244	-0.188143	-0.405136	-0.310949	4.35452	-0.0617418	0.468085	Bacteria	Bacteroidetes	Bacteroidia	Bacteroidales	?	?	?
ASV1879	0.261175	-0.320319	1.99033	2.5549	4.65632	0.490136	0.267977	Bacteria	Firmicutes	Negativicutes	Veillonellales	Veillonellaceae	Veillonella	?
ASV188	1.22488	0.917042	2.34299	1.60615	8.02619	0.196129	0.408405	Bacteria	Bacteroidetes	?	?	?	?	?
ASV1880	0.0632948	0.251228	-0.354763	-0.72142	4.75005	-0.135556	0.428764	Bacteria	Proteobacteria	Gammaproteobacteria	Aeromonadales	Succinivibrionaceae	Succinivibrio	?
ASV1881	-0.219747	-0.220763	-0.218062	-0.0101433	4.48249	-0.00136489	0.499057	Bacteria	Bacteroidetes	Bacteroidia	Bacteroidales	Prevotellaceae	?	?
ASV1883	-0.33196	-0.275415	-0.486063	-0.299533	4.26286	-0.0576351	0.4662	Bacteria	Spirochaetes	Spirochaetia	Spirochaetales	Spirochaetaceae	Treponema	?
ASV1884	0.0255406	0.184158	-0.360206	-0.646145	4.77413	-0.123149	0.433342	Bacteria	Firmicutes	Negativicutes	Selenomonadales	Selenomonadaceae	?	?
ASV1885	-0.0918122	0.0624659	-0.404638	-0.55123	4.53746	-0.109755	0.440733	Bacteria	Firmicutes	Clostridia	Clostridiales	Ruminococcaceae	?	?
ASV1886	-0.174402	-0.0729059	-0.378931	-0.35844	4.52468	-0.0708368	0.45986	Bacteria	Proteobacteria	Gammaproteobacteria	Aeromonadales	Succinivibrionaceae	Succinivibrio	?
ASV1888	0.920969	1.34483	0.00922192	-1.36357	4.93035	-0.243342	0.37059	Bacteria	Bacteroidetes	Bacteroidia	Bacteroidales	Prevotellaceae	?	?
ASV1889	0.817448	1.3005	-0.141544	-1.80185	4.84073	-0.326368	0.341864	Bacteria	Bacteroidetes	Bacteroidia	Bacteroidales	Prevotellaceae	?	?
ASV1890	0.0392324	0.254698	-0.388808	-0.845766	4.64426	-0.156021	0.409911	Bacteria	Proteobacteria	Gammaproteobacteria	Aeromonadales	Succinivibrionaceae	Succinivibrio	?
ASV1891	-0.311575	-0.260622	-0.455269	-0.148726	4.30887	-0.0272645	0.484783	Bacteria	Bacteroidetes	Bacteroidia	Bacteroidales	Prevotellaceae	Prevotellamassilia	?
ASV1892	0.0214348	-0.231583	0.8237	1.44534	5.32809	0.245698	0.378939	Bacteria	Firmicutes	Clostridia	Clostridiales	Lachnospiraceae	Agathobacter	?
ASV1893	-0.205251	-0.138009	-0.371841	-0.301164	4.65758	-0.0523051	0.473869	Bacteria	Firmicutes	Clostridia	Clostridiales	Ruminococcaceae	Faecalibacterium	?
ASV1894	0.0201409	0.211927	-0.424396	-0.777802	4.76104	-0.141972	0.423647	Bacteria	Bacteroidetes	Bacteroidia	Bacteroidales	Prevotellaceae	Massiliprevotella	?
ASV1896	0.714611	0.875021	0.33539	-0.657558	4.95136	-0.117027	0.438459	Bacteria	Proteobacteria	Gammaproteobacteria	Enterobacterales	Enterobacteriaceae	Pseudescherichia	?
ASV1897	-0.134095	-0.276822	0.256361	0.781102	5.11362	0.137872	0.424838	Bacteria	Firmicutes	Clostridia	Clostridiales	Ruminococcaceae	?	?
ASV1898	0.215965	-0.267784	1.96804	2.69112	5.02434	0.490833	0.289063	Bacteria	Bacteroidetes	Bacteroidia	Bacteroidales	Prevotellaceae	Prevotella	?
ASV1899	0.330553	0.713685	-0.439002	-1.37475	4.75291	-0.267745	0.369243	Bacteria	Bacteroidetes	Bacteroidia	Bacteroidales	Prevotellaceae	Massiliprevotella	?
ASV190	1.29275	0.113463	10.2032	9.85136	3.11248	3.09814	0.0274711	Bacteria	Firmicutes	Erysipelotrichia	Erysipelotrichales	Erysipelotrichaceae	Faecalibacillus	?
ASV1900	-0.15563	-0.346263	0.397458	0.808859	4.86726	0.146393	0.413793	Bacteria	Bacteroidetes	Bacteroidia	Bacteroidales	Rikenellaceae	Alistipes	?
ASV1901	0.65085	0.764823	0.362236	-0.336553	5.2351	-0.0548841	0.472933	Bacteria	Bacteroidetes	Bacteroidia	Bacteroidales	Prevotellaceae	?	?
ASV1902	0.483493	-0.322381	3.17128	3.48203	4.2576	0.763414	0.171829	Bacteria	Bacteroidetes	Bacteroidia	Bacteroidales	Prevotellaceae	Prevotella	?
ASV1903	0.611121	-0.305666	4.53957	4.6529	4.08441	1.04468	0.12335	Bacteria	Actinobacteria	Coriobacteriia	Eggerthellales	Eggerthellaceae	Slackia	?
ASV1904	0.88575	1.37762	-0.186293	-1.8136	4.72442	-0.338365	0.334321	Bacteria	Bacteroidetes	Bacteroidia	Bacteroidales	Prevotellaceae	Prevotellamassilia	?
ASV1905	2.22404	3.37638	-0.211518	-3.413	3.99899	-0.766635	0.179639	Bacteria	Bacteroidetes	Bacteroidia	Bacteroidales	?	?	?
ASV1906	0.603597	-0.28741	4.43333	4.42604	4.06353	0.984307	0.133854	Bacteria	Firmicutes	Clostridia	Clostridiales	Lachnospiraceae	?	?
ASV1907	0.157003	0.310568	-0.165796	-0.55974	4.81831	-0.099636	0.444385	Bacteria	Bacteroidetes	Bacteroidia	Bacteroidales	Prevotellaceae	?	?
ASV1909	0.873493	1.32271	0.00514477	-1.51662	4.97951	-0.271036	0.37463	Bacteria	Bacteroidetes	Bacteroidia	Bacteroidales	Prevotellaceae	?	?
ASV191	0.769358	-0.276917	6.7354	8.11931	5.31464	1.4217	0.0719095	Bacteria	Actinobacteria	Actinobacteria	Bifidobacteriales	Bifidobacteriaceae	Bifidobacterium	?
ASV1910	1.52974	2.02096	0.329159	-1.57683	4.76254	-0.294528	0.355334	Bacteria	Firmicutes	Clostridia	Clostridiales	?	?	?
ASV1912	0.098409	0.151606	-0.0139341	-0.182067	4.67015	-0.0315518	0.48222	Bacteria	Firmicutes	Clostridia	Clostridiales	Clostridiaceae 1	?	?
ASV1913	0.221064	-0.27708	2.19486	2.87581	4.99693	0.517269	0.272091	Bacteria	Firmicutes	Clostridia	Clostridiales	?	?	?
ASV1914	-0.345566	-0.275288	-0.494481	-0.300066	4.31483	-0.0569383	0.469289	Bacteria	Proteobacteria	Gammaproteobacteria	Aeromonadales	Succinivibrionaceae	Succinivibrio	?
ASV1915	-0.0277717	0.0163377	-0.132059	-0.174704	4.71828	-0.0319377	0.481412	Bacteria	Firmicutes	Clostridia	Clostridiales	Clostridiaceae 1	?	?
ASV1916	-0.0901717	0.0773532	-0.466982	-0.667896	4.54238	-0.131957	0.428764	Bacteria	Bacteroidetes	Bacteroidia	Bacteroidales	Bacteroidaceae	?	?
ASV1917	0.707154	0.59949	1.01628	0.280087	4.89231	0.0544852	0.471713	Bacteria	Firmicutes	Negativicutes	Veillonellales	Veillonellaceae	Veillonella	?
ASV1918	0.0505926	0.258226	-0.385049	-0.726002	4.50166	-0.132891	0.429033	Bacteria	Bacteroidetes	Bacteroidia	Bacteroidales	Prevotellaceae	Prevotella	?
ASV1919	0.0543219	-0.344727	1.31909	2.23888	5.16586	0.387306	0.321304	Bacteria	Firmicutes	Clostridia	Clostridiales	?	?	?
ASV192	7.44014	8.35393	4.44698	-3.75166	3.5909	-0.941296	0.128737	Bacteria	Firmicutes	Clostridia	Clostridiales	?	?	?
ASV1920	-0.12415	0.0369045	-0.45553	-0.633765	4.48188	-0.123671	0.433728	Bacteria	Bacteroidetes	Bacteroidia	Bacteroidales	?	?	?
ASV1921	-0.238981	-0.187347	-0.38139	-0.093505	4.60915	-0.0190433	0.489631	Bacteria	Bacteroidetes	Bacteroidia	Bacteroidales	Prevotellaceae	?	?
ASV1922	0.148834	-0.32965	1.99609	2.81425	5.09734	0.490832	0.287985	Bacteria	Bacteroidetes	Bacteroidia	Bacteroidales	Prevotellaceae	Prevotella	?
ASV1924	0.0438739	-0.315539	1.14817	2.01308	5.38854	0.343314	0.345636	Bacteria	Actinobacteria	Actinobacteria	Bifidobacteriales	Bifidobacteriaceae	Bifidobacterium	?
ASV1925	0.583705	0.997787	-0.262425	-1.57323	4.98238	-0.284618	0.367726	Bacteria	Firmicutes	Clostridia	Clostridiales	Lachnospiraceae	?	?
ASV1926	-0.180222	-0.322993	0.218549	0.819416	5.10701	0.147418	0.423491	Bacteria	Proteobacteria	Betaproteobacteria	Burkholderiales	Sutterellaceae	Duodenibacillus	?
ASV1928	0.60491	-0.333984	4.38403	4.45261	4.01084	1.0351	0.116617	Bacteria	Bacteroidetes	Bacteroidia	Bacteroidales	Prevotellaceae	Prevotella	?
ASV1929	0.323514	0.596151	-0.273087	-1.06446	4.80794	-0.196371	0.403447	Bacteria	Proteobacteria	Gammaproteobacteria	Aeromonadales	Succinivibrionaceae	Succinivibrio	?
ASV1930	1.01751	1.55443	-0.00578804	-1.63497	4.8065	-0.28564	0.35847	Bacteria	Firmicutes	Erysipelotrichia	Erysipelotrichales	Erysipelotrichaceae	Holdemanella	?
ASV1931	0.3124	0.406867	0.105187	-0.279454	5.0099	-0.0511126	0.471856	Bacteria	Firmicutes	Clostridia	Clostridiales	Ruminococcaceae	?	?
ASV1932	2.96259	3.38335	1.76802	-1.5045	3.43362	-0.375995	0.290948	Bacteria	Bacteroidetes	Bacteroidia	Bacteroidales	Prevotellaceae	Prevotella	?
ASV1933	-0.175675	-0.0438317	-0.496468	-0.573186	4.5621	-0.105373	0.439116	Bacteria	Bacteroidetes	Bacteroidia	Bacteroidales	Prevotellaceae	?	?
ASV1934	0.0352263	-0.139752	0.558783	0.91618	5.23282	0.157621	0.419989	Bacteria	Bacteroidetes	Bacteroidia	Bacteroidales	Prevotellaceae	Prevotella	?
ASV1937	-0.190049	-0.110369	-0.338871	-0.314621	4.28771	-0.0577016	0.46875	Bacteria	Bacteroidetes	Bacteroidia	Bacteroidales	Prevotellaceae	Prevotella	?
ASV1938	-0.22964	-0.121451	-0.479903	-0.414031	4.47183	-0.0818789	0.451926	Bacteria	Bacteroidetes	Bacteroidia	Bacteroidales	?	?	?
ASV1939	0.978863	1.37313	0.10808	-1.42645	4.72486	-0.268918	0.367089	Bacteria	Bacteroidetes	Bacteroidia	Bacteroidales	Prevotellaceae	?	?
ASV194	0.357346	-0.0939339	2.2172	3.22296	6.36884	0.462043	0.29868	Bacteria	Tenericutes	Mollicutes	Anaeroplasmatales	Anaeroplasmataceae	Asteroleplasma	?
ASV1940	0.875941	1.25926	0.0970702	-1.39979	4.87476	-0.253079	0.377592	Bacteria	Bacteroidetes	Bacteroidia	Bacteroidales	?	?	?
ASV1941	0.857232	1.41705	-0.307797	-1.81352	4.57714	-0.347727	0.333244	Bacteria	Firmicutes	Clostridia	Clostridiales	Ruminococcaceae	?	?
ASV1942	-0.126895	0.0118625	-0.429416	-0.562647	4.72474	-0.105566	0.442499	Bacteria	Firmicutes	Clostridia	Clostridiales	?	?	?
ASV1943	-0.203235	-0.106827	-0.423762	-0.353733	4.3444	-0.0663091	0.458928	Bacteria	Bacteroidetes	Bacteroidia	Bacteroidales	Prevotellaceae	Prevotella	?
ASV1944	-0.148466	-0.0147083	-0.463939	-0.444192	4.28617	-0.0878738	0.453933	Bacteria	Bacteroidetes	Bacteroidia	Bacteroidales	?	?	?
ASV1945	1.42115	2.04006	0.139491	-1.99998	4.50191	-0.403141	0.307381	Bacteria	Bacteroidetes	Bacteroidia	Bacteroidales	?	?	?
ASV1946	0.705868	-0.295453	4.5532	4.66069	3.67499	1.17477	0.0907866	Bacteria	Bacteroidetes	Bacteroidia	Bacteroidales	Prevotellaceae	Prevotella	?
ASV1947	0.0371265	0.260983	-0.479156	-0.912475	4.43055	-0.172869	0.409103	Bacteria	Firmicutes	Clostridia	Clostridiales	Lachnospiraceae	Coprococcus	?
ASV1948	0.175944	0.153751	0.249413	0.0385294	4.8807	0.00849965	0.496767	Bacteria	Firmicutes	Clostridia	Clostridiales	Ruminococcaceae	?	?
ASV1949	-0.0856515	-0.261396	0.358825	0.84156	5.09557	0.148182	0.426609	Bacteria	Bacteroidetes	Bacteroidia	Bacteroidales	Prevotellaceae	Prevotella	?
ASV1950	0.00957958	0.138168	-0.311004	-0.510903	4.41348	-0.106398	0.447078	Bacteria	Bacteroidetes	Bacteroidia	Bacteroidales	Prevotellaceae	?	?
ASV1952	-0.283493	-0.204067	-0.489661	-0.309313	4.37706	-0.0615856	0.464978	Bacteria	Bacteroidetes	Bacteroidia	Bacteroidales	Prevotellaceae	?	?
ASV1954	-0.0507259	0.101838	-0.381789	-0.435282	4.33683	-0.0819163	0.457166	Bacteria	Bacteroidetes	Bacteroidia	Bacteroidales	Prevotellaceae	Prevotellamassilia	?
ASV1955	0.060186	0.249195	-0.359188	-0.683408	4.25324	-0.13548	0.432804	Bacteria	Bacteroidetes	Bacteroidia	Bacteroidales	Prevotellaceae	Prevotella	?
ASV1958	0.135625	0.372318	-0.447762	-0.805594	4.47221	-0.152529	0.415028	Bacteria	Bacteroidetes	Bacteroidia	Bacteroidales	Prevotellaceae	Prevotella	?
ASV1959	0.497503	-0.280399	3.78015	3.99428	4.32998	0.834613	0.167789	Bacteria	Firmicutes	Clostridia	Clostridiales	Lachnospiraceae	?	?
ASV196	5.40378	6.59403	1.68289	-3.24074	7.18235	-0.455438	0.294371	Bacteria	Bacteroidetes	Bacteroidia	Bacteroidales	Prevotellaceae	Prevotella	?
ASV1960	1.2568	1.92374	-0.137921	-2.1896	4.53496	-0.429404	0.295718	Bacteria	Bacteroidetes	Bacteroidia	Bacteroidales	Prevotellaceae	?	?
ASV1961	-0.111977	-0.0226209	-0.309165	-0.271952	4.43179	-0.0513689	0.471175	Bacteria	Firmicutes	?	?	?	?	?
ASV1962	0.171559	0.412716	-0.304545	-1.00582	5.0654	-0.177011	0.410719	Bacteria	Bacteroidetes	Bacteroidia	Bacteroidales	?	?	?
ASV1963	-0.0936496	-0.036445	-0.218585	-0.065633	4.47448	-0.0112523	0.493804	Bacteria	Bacteroidetes	Bacteroidia	Bacteroidales	Barnesiellaceae	Barnesiella	?
ASV1964	-0.127083	0.0317038	-0.488374	-0.515205	4.4376	-0.100955	0.445851	Bacteria	Firmicutes	Clostridia	Clostridiales	Clostridiaceae 1	?	?
ASV1965	-0.170459	-0.0275785	-0.526297	-0.518125	4.36056	-0.0952973	0.447468	Bacteria	Bacteroidetes	Bacteroidia	Bacteroidales	Prevotellaceae	?	?
ASV1966	0.129846	0.361956	-0.358602	-0.965808	4.83624	-0.182802	0.409103	Bacteria	Firmicutes	Clostridia	Clostridiales	Lachnospiraceae	?	?
ASV1968	0.317243	-0.323035	3.55689	3.74453	4.89312	0.678025	0.21923	Bacteria	Actinobacteria	Coriobacteriia	Coriobacteriales	Coriobacteriaceae	Senegalimassilia	?
ASV1969	0.999072	0.892253	1.3063	0.521564	4.94077	0.0892686	0.454888	Bacteria	Bacteroidetes	Bacteroidia	Bacteroidales	Prevotellaceae	?	?
ASV197	6.24707	7.08692	4.46989	-2.20535	5.72249	-0.355487	0.322198	Bacteria	Bacteroidetes	Bacteroidia	Bacteroidales	Prevotellaceae	Prevotella	?
ASV1970	0.234134	-0.284235	2.0359	2.7043	4.75444	0.502573	0.273976	Bacteria	Firmicutes	Clostridia	Clostridiales	Lachnospiraceae	?	?
ASV1971	-0.0834749	0.0509667	-0.451139	-0.513352	4.71973	-0.0986564	0.447886	Bacteria	Firmicutes	Bacilli	Lactobacillales	?	?	?
ASV1972	0.107466	0.330691	-0.450981	-0.745922	4.26378	-0.149154	0.422569	Bacteria	Bacteroidetes	Bacteroidia	Bacteroidales	Prevotellaceae	Prevotella	?
ASV1973	0.41758	0.755752	-0.202257	-1.08882	4.77632	-0.203644	0.399138	Bacteria	Bacteroidetes	Bacteroidia	Bacteroidales	Prevotellaceae	Prevotella	?
ASV1974	0.976888	1.55227	-0.141845	-1.79097	4.5897	-0.340509	0.331358	Bacteria	Firmicutes	Clostridia	Clostridiales	Ruminococcaceae	?	?
ASV1975	1.23358	1.73183	0.335078	-1.60611	4.6545	-0.299542	0.348236	Bacteria	Bacteroidetes	Bacteroidia	Bacteroidales	Prevotellaceae	?	?
ASV1976	-0.277487	-0.191328	-0.479786	-0.293866	4.29435	-0.0534432	0.470097	Bacteria	Bacteroidetes	Bacteroidia	Bacteroidales	Prevotellaceae	Prevotellamassilia	?
ASV1978	0.795589	-0.327214	4.72799	4.94823	3.31687	1.39822	0.0560345	Bacteria	Bacteroidetes	Bacteroidia	Bacteroidales	Prevotellaceae	Prevotella	?
ASV1979	2.04394	2.5544	0.74169	-1.62943	4.5267	-0.314157	0.342403	Bacteria	Bacteroidetes	Bacteroidia	Bacteroidales	Prevotellaceae	?	?
ASV198	1.44729	2.40517	0.00692352	-3.03131	6.44657	-0.427415	0.309267	Bacteria	Proteobacteria	Gammaproteobacteria	Aeromonadales	Succinivibrionaceae	Succinivibrio	?
ASV1980	1.95739	2.98456	-0.175919	-3.09692	4.11541	-0.686375	0.205011	Bacteria	Firmicutes	Clostridia	Clostridiales	?	?	?
ASV1981	0.206514	0.502988	-0.434843	-0.974952	4.272	-0.201016	0.396445	Bacteria	Bacteroidetes	Bacteroidia	Bacteroidales	Prevotellaceae	Prevotella	?
ASV1983	0.710481	0.644613	0.846162	0.188286	4.59627	0.0355425	0.480334	Bacteria	Bacteroidetes	Bacteroidia	Bacteroidales	Prevotellaceae	?	?
ASV1985	0.872292	1.43195	-0.22546	-1.94997	4.82643	-0.349388	0.323545	Bacteria	Firmicutes	Clostridia	Clostridiales	?	?	?
ASV1986	2.25256	3.28684	0.174377	-2.93443	4.11873	-0.633679	0.211476	Bacteria	Firmicutes	Clostridia	Clostridiales	Lachnospiraceae	?	?
ASV1987	0.26404	0.206679	0.396678	0.0971447	4.89524	0.0178522	0.490439	Bacteria	Bacteroidetes	Bacteroidia	Bacteroidales	Prevotellaceae	?	?
ASV1988	0.312945	0.51928	-0.20683	-0.864506	4.82908	-0.153728	0.417452	Bacteria	Proteobacteria	Gammaproteobacteria	Aeromonadales	Succinivibrionaceae	Succinivibrio	?
ASV1989	0.114082	-0.343037	1.57523	2.32357	5.03142	0.415272	0.305413	Bacteria	Firmicutes	Clostridia	Clostridiales	?	?	?
ASV199	-0.0235144	0.177828	-0.468805	-0.826095	4.95154	-0.138909	0.418373	Bacteria	Proteobacteria	Gammaproteobacteria	Aeromonadales	Succinivibrionaceae	Succinivibrio	?
ASV1990	0.279101	0.625455	-0.508629	-1.16768	4.25627	-0.236413	0.380285	Bacteria	Proteobacteria	Gammaproteobacteria	Aeromonadales	Succinivibrionaceae	Succinivibrio	?
ASV1991	0.267654	0.541282	-0.295836	-1.01257	4.75128	-0.18887	0.400754	Bacteria	Bacteroidetes	Bacteroidia	Bacteroidales	Prevotellaceae	?	?
ASV1992	-0.266306	-0.209623	-0.414902	-0.270823	4.2062	-0.0478655	0.473599	Bacteria	Bacteroidetes	Bacteroidia	Bacteroidales	?	?	?
ASV1993	0.849142	1.32842	-0.141652	-1.69085	4.79844	-0.30006	0.345543	Bacteria	Firmicutes	Clostridia	Clostridiales	Lachnospiraceae	?	?
ASV1994	-0.167975	-0.294851	0.170268	0.713553	5.13077	0.122207	0.437769	Bacteria	Proteobacteria	Betaproteobacteria	Burkholderiales	Sutterellaceae	Duodenibacillus	?
ASV1996	0.0457228	0.287603	-0.487439	-0.827258	4.25834	-0.164492	0.415679	Bacteria	Bacteroidetes	Bacteroidia	Bacteroidales	Prevotellaceae	?	?
ASV1997	0.105135	0.00952018	0.378602	0.510393	4.79189	0.0933074	0.450431	Bacteria	Firmicutes	Clostridia	Clostridiales	Lachnospiraceae	?	?
ASV1998	0.956049	1.32731	0.117546	-1.2622	4.69324	-0.235013	0.37958	Bacteria	Firmicutes	Clostridia	Clostridiales	Clostridiaceae 1	?	?
ASV2	12.3848	13.2076	9.09575	-4.11868	2.23092	-1.5772	0.0870151	Bacteria	Bacteroidetes	Bacteroidia	Bacteroidales	Prevotellaceae	Prevotella	?
ASV20	3.47366	7.2268	0.51004	-5.71906	8.39199	-0.674014	0.23195	Bacteria	Proteobacteria	Gammaproteobacteria	Aeromonadales	Succinivibrionaceae	Succinivibrio	?
ASV200	7.85405	8.20533	7.41524	-0.892179	2.08146	-0.369688	0.325074	Bacteria	Firmicutes	Clostridia	Clostridiales	Lachnospiraceae	?	?
ASV2001	0.180213	0.509029	-0.56113	-1.07227	4.34601	-0.214868	0.385506	Bacteria	Bacteroidetes	Bacteroidia	Bacteroidales	Prevotellaceae	Prevotella	?
ASV2002	-0.0218575	0.0642915	-0.253885	-0.416326	4.83253	-0.0739587	0.461891	Bacteria	Firmicutes	Clostridia	Clostridiales	Lachnospiraceae	Agathobacter	?
ASV2003	0.757797	-0.309464	4.51502	4.63331	3.54792	1.21913	0.0832435	Bacteria	Firmicutes	Clostridia	Clostridiales	Lachnospiraceae	Coprococcus	?
ASV2004	-0.127375	-0.0790995	-0.243025	-0.27907	4.64624	-0.0527468	0.474407	Bacteria	Firmicutes	Negativicutes	Veillonellales	Veillonellaceae	?	?
ASV2005	1.28215	1.80632	0.0195143	-1.71938	4.09298	-0.374134	0.310614	Bacteria	Bacteroidetes	Bacteroidia	Bacteroidales	Prevotellaceae	Prevotella	?
ASV2006	0.427073	0.672498	-0.0910261	-0.981383	4.74472	-0.173873	0.416218	Bacteria	Proteobacteria	Gammaproteobacteria	Aeromonadales	Succinivibrionaceae	Succinivibrio	?
ASV2007	0.0811307	0.257428	-0.356545	-0.618732	4.54772	-0.113501	0.4375	Bacteria	Bacteroidetes	Bacteroidia	Bacteroidales	Bacteroidaceae	Phocaeicola	?
ASV2008	-0.116861	-0.330306	0.470675	0.965292	4.9953	0.174151	0.408026	Bacteria	Firmicutes	Clostridia	Clostridiales	?	?	?
ASV2009	0.172535	0.328898	-0.189732	-0.579407	4.69135	-0.104161	0.443696	Bacteria	Bacteroidetes	Bacteroidia	Bacteroidales	Rikenellaceae	Alistipes	?
ASV201	-0.0990641	0.0716291	-0.45326	-0.66919	5.00706	-0.112054	0.431996	Bacteria	Proteobacteria	Gammaproteobacteria	Aeromonadales	Succinivibrionaceae	Ruminobacter	?
ASV2010	-0.0535204	0.121387	-0.474445	-0.695172	4.66149	-0.127168	0.428225	Bacteria	Proteobacteria	Gammaproteobacteria	Aeromonadales	Succinivibrionaceae	Succinivibrio	?
ASV2011	1.27407	0.226525	4.34637	4.08648	3.3576	1.14406	0.0816272	Bacteria	Bacteroidetes	Bacteroidia	Bacteroidales	Prevotellaceae	Prevotella	?
ASV2012	-0.0264411	0.0378826	-0.163704	-0.227728	4.54994	-0.0443419	0.477101	Bacteria	Firmicutes	Bacilli	Lactobacillales	Lactobacillaceae	Limosilactobacillus	?
ASV2013	1.91698	3.05997	-0.386412	-3.3756	4.10785	-0.735403	0.190951	Bacteria	Bacteroidetes	Bacteroidia	Bacteroidales	Prevotellaceae	?	?
ASV2014	-0.271328	-0.172136	-0.495814	-0.391329	4.42809	-0.0730211	0.457974	Bacteria	Bacteroidetes	Bacteroidia	Bacteroidales	Prevotellaceae	Massiliprevotella	?
ASV2015	0.314358	-0.28785	2.11212	2.36458	4.33412	0.494229	0.255858	Bacteria	Firmicutes	Negativicutes	Veillonellales	Veillonellaceae	Dialister	?
ASV2016	0.349816	0.642872	-0.281457	-1.11693	4.56232	-0.209357	0.393213	Bacteria	Bacteroidetes	Bacteroidia	Bacteroidales	Prevotellaceae	Prevotella	?
ASV2017	-0.0746703	-0.276926	0.472894	1.01077	5.182	0.187104	0.403986	Bacteria	Bacteroidetes	Bacteroidia	Bacteroidales	Prevotellaceae	Prevotella	?
ASV2018	-0.10565	-0.354305	0.541186	1.00383	4.49995	0.193525	0.395368	Bacteria	Proteobacteria	Gammaproteobacteria	Enterobacterales	Enterobacteriaceae	?	?
ASV2019	-0.107555	-0.290665	0.406621	0.811415	4.55325	0.153773	0.416487	Bacteria	Actinobacteria	Actinobacteria	Bifidobacteriales	Bifidobacteriaceae	?	?
ASV202	3.00765	3.69026	0.81597	-3.30484	5.36491	-0.580939	0.22333	Bacteria	Bacteroidetes	Bacteroidia	Bacteroidales	Prevotellaceae	Prevotella	?
ASV2020	0.253919	0.365719	-0.0486329	-0.369841	4.97022	-0.0637121	0.462823	Bacteria	Bacteroidetes	Bacteroidia	Bacteroidales	?	?	?
ASV2021	0.744929	1.25571	-0.21414	-1.73252	4.69912	-0.321629	0.336924	Bacteria	Firmicutes	Clostridia	Clostridiales	Ruminococcaceae	?	?
ASV2022	-0.194009	-0.0723569	-0.482566	-0.475604	4.4795	-0.0916438	0.446809	Bacteria	Bacteroidetes	Bacteroidia	Bacteroidales	Prevotellaceae	?	?
ASV2024	0.134717	0.370529	-0.382597	-0.797574	4.35356	-0.154943	0.415567	Bacteria	Bacteroidetes	Bacteroidia	Bacteroidales	Prevotellaceae	Prevotella	?
ASV2025	1.5678	2.23002	0.111444	-2.14465	4.4088	-0.420873	0.296067	Bacteria	Firmicutes	Clostridia	Clostridiales	?	?	?
ASV2026	-0.0444638	-0.325687	0.813939	1.32542	4.8514	0.245125	0.369343	Bacteria	Firmicutes	Bacilli	Lactobacillales	Streptococcaceae	Streptococcus	?
ASV2027	0.21573	0.506377	-0.417456	-1.30972	4.99351	-0.247558	0.384159	Bacteria	Bacteroidetes	Bacteroidia	Bacteroidales	?	?	?
ASV2029	-0.109501	0.0376128	-0.431425	-0.538942	4.58082	-0.0994739	0.445462	Bacteria	Bacteroidetes	Bacteroidia	Bacteroidales	Prevotellaceae	?	?
ASV203	8.38574	8.92211	5.64591	-3.18962	1.97208	-1.5232	0.0514409	Bacteria	Firmicutes	Clostridia	Clostridiales	?	?	?
ASV2030	0.15781	0.40498	-0.343435	-0.972075	4.92824	-0.179747	0.406519	Bacteria	Firmicutes	Clostridia	Clostridiales	Lachnospiraceae	?	?
ASV2031	0.425393	-0.365978	3.55095	3.96354	4.42012	0.812112	0.177263	Bacteria	Firmicutes	Clostridia	Clostridiales	?	?	?
ASV2032	0.00195606	0.0284279	-0.0778979	-0.0536138	5.03915	-0.00878064	0.495287	Bacteria	Bacteroidetes	Bacteroidia	Bacteroidales	?	?	?
ASV2033	-0.222661	-0.119056	-0.460661	-0.323437	4.33034	-0.0674261	0.46216	Bacteria	Proteobacteria	Gammaproteobacteria	Enterobacterales	Enterobacteriaceae	?	?
ASV2036	0.133482	0.298652	-0.282271	-0.71457	4.3116	-0.140621	0.429688	Bacteria	Bacteroidetes	Bacteroidia	Bacteroidales	Prevotellaceae	Prevotella	?
ASV2038	0.661848	1.14993	-0.347159	-1.76223	4.70892	-0.328921	0.338631	Archaea	Euryarchaeota	Methanobacteria	Methanobacteriales	Methanobacteriaceae	Methanobrevibacter	?
ASV2039	-0.0575927	0.0649242	-0.356085	-0.434796	4.63492	-0.0847957	0.453811	Bacteria	Bacteroidetes	Bacteroidia	Bacteroidales	Prevotellaceae	?	?
ASV204	1.54679	2.40456	0.139427	-2.81757	6.52848	-0.403905	0.321034	Bacteria	Fusobacteria	Fusobacteriia	Fusobacteriales	Fusobacteriaceae	?	?
ASV2041	0.0227161	0.244922	-0.455955	-0.758719	4.51504	-0.144423	0.427956	Bacteria	Bacteroidetes	Bacteroidia	Bacteroidales	Bacteroidaceae	Bacteroides	?
ASV2042	-0.314076	-0.231073	-0.491853	-0.327063	4.20328	-0.0704144	0.462968	Bacteria	Spirochaetes	Spirochaetia	Spirochaetales	Spirochaetaceae	Treponema	?
ASV2043	-0.150641	0.0279184	-0.539282	-0.668564	4.53663	-0.130682	0.430918	Bacteria	Bacteroidetes	Bacteroidia	Bacteroidales	Prevotellaceae	?	?
ASV2044	-0.199305	-0.186951	-0.235494	-0.0653426	4.42945	-0.0112373	0.492324	Bacteria	Bacteroidetes	Bacteroidia	Bacteroidales	Prevotellaceae	?	?
ASV2045	0.600586	1.01817	-0.276842	-1.50686	4.82676	-0.267137	0.367627	Bacteria	Bacteroidetes	Bacteroidia	Bacteroidales	Prevotellaceae	Prevotella	?
ASV2046	-0.368316	-0.321634	-0.46776	-0.242015	4.30227	-0.0456351	0.473741	Bacteria	Bacteroidetes	Bacteroidia	Bacteroidales	Prevotellaceae	?	?
ASV2047	0.486978	-0.305244	3.59191	3.87425	4.314	0.812344	0.170751	Bacteria	Proteobacteria	Gammaproteobacteria	Pasteurellales	Pasteurellaceae	Haemophilus	?
ASV2048	1.32324	1.95396	0.06984	-1.9578	4.46336	-0.386418	0.305952	Bacteria	Firmicutes	Clostridia	Clostridiales	?	?	?
ASV205	2.90366	1.72916	6.69697	5.47055	4.42206	1.21307	0.0625	Bacteria	Firmicutes	Bacilli	Lactobacillales	Streptococcaceae	Streptococcus	?
ASV2050	-0.278189	-0.202651	-0.434431	-0.251126	4.25169	-0.0508122	0.471444	Bacteria	Bacteroidetes	Bacteroidia	Bacteroidales	Prevotellaceae	?	?
ASV2051	-0.0905469	-0.176616	0.155913	0.269738	4.75393	0.0559099	0.469432	Bacteria	Bacteroidetes	Bacteroidia	Bacteroidales	Prevotellaceae	Prevotellamassilia	?
ASV2053	0.565848	0.876663	-0.0847453	-1.08022	4.53936	-0.208718	0.393588	Bacteria	Firmicutes	Clostridia	Clostridiales	?	?	?
ASV2054	1.71179	2.28258	0.40566	-1.87754	4.24134	-0.390478	0.301374	Bacteria	Firmicutes	Clostridia	Clostridiales	?	?	?
ASV2055	0.416463	-0.180119	3.30268	3.46258	4.75458	0.638775	0.230272	Bacteria	Firmicutes	Clostridia	Clostridiales	Ruminococcaceae	Agathobaculum	?
ASV2056	1.61663	2.52558	-0.476517	-2.9791	4.03655	-0.663604	0.206358	Bacteria	Firmicutes	Clostridia	Clostridiales	Ruminococcaceae	?	?
ASV2057	-0.295934	-0.273493	-0.344324	-0.0120823	4.45512	-0.00221349	0.498114	Bacteria	Firmicutes	Clostridia	Clostridiales	Ruminococcaceae	Faecalibacterium	?
ASV2058	1.83437	2.84522	-0.23438	-2.9735	4.13309	-0.622088	0.221983	Bacteria	Firmicutes	Clostridia	Clostridiales	Ruminococcaceae	?	?
ASV2059	0.989897	1.38048	0.159331	-1.3283	4.63444	-0.246212	0.371936	Bacteria	Proteobacteria	Gammaproteobacteria	Aeromonadales	Succinivibrionaceae	Succinivibrio	?
ASV206	3.84719	4.40142	1.64753	-3.03103	6.31054	-0.459899	0.300296	Bacteria	Bacteroidetes	Bacteroidia	Bacteroidales	Prevotellaceae	Prevotella	?
ASV2060	-0.0285092	0.0966652	-0.331327	-0.345339	4.47574	-0.0680379	0.462823	Bacteria	Actinobacteria	Coriobacteriia	Coriobacteriales	Atopobiaceae	Parolsenella	?
ASV2062	1.99662	3.1037	-0.451	-3.33116	4.08255	-0.729992	0.182332	Bacteria	Bacteroidetes	Bacteroidia	Bacteroidales	Prevotellaceae	?	?
ASV2063	-0.309965	-0.226516	-0.530681	-0.234316	4.32476	-0.0525577	0.47333	Bacteria	Firmicutes	Clostridia	Clostridiales	Ruminococcaceae	Faecalibacterium	?
ASV2064	-0.19912	-0.0896139	-0.466243	-0.417595	4.38087	-0.0821474	0.459736	Bacteria	Proteobacteria	Gammaproteobacteria	Enterobacterales	Enterobacteriaceae	?	?
ASV2065	0.735199	1.20451	-0.322531	-1.43997	4.18047	-0.296089	0.340248	Bacteria	Bacteroidetes	Bacteroidia	Bacteroidales	Prevotellaceae	?	?
ASV2066	-0.240369	-0.149743	-0.440112	-0.312186	4.23553	-0.0646679	0.46216	Bacteria	Bacteroidetes	Bacteroidia	Bacteroidales	Prevotellaceae	Prevotella	?
ASV2067	0.0756408	-0.305589	1.31365	2.09614	5.11366	0.36577	0.326239	Bacteria	Firmicutes	Clostridia	Clostridiales	?	?	?
ASV2069	-0.0685589	0.0494153	-0.337739	-0.488946	4.69662	-0.0914697	0.455427	Bacteria	Bacteroidetes	Bacteroidia	Bacteroidales	Prevotellaceae	?	?
ASV207	0.519092	-0.297475	5.47377	6.03661	6.11372	0.894918	0.155939	Bacteria	Firmicutes	?	?	?	?	?
ASV2070	1.041	1.55171	0.0398643	-1.6001	4.67406	-0.29672	0.352101	Bacteria	Firmicutes	Clostridia	Clostridiales	Lachnospiraceae	Agathobacter	?
ASV2072	0.961016	0.698681	1.64874	1.09876	4.82935	0.200054	0.398168	Bacteria	Bacteroidetes	Bacteroidia	Bacteroidales	Prevotellaceae	Prevotella	?
ASV2073	0.156842	-0.329193	1.95216	2.82859	4.9985	0.505407	0.276057	Bacteria	Firmicutes	Clostridia	Clostridiales	Lachnospiraceae	?	?
ASV2074	-0.264708	-0.175867	-0.476072	-0.364825	4.42886	-0.0691359	0.460399	Bacteria	Bacteroidetes	Bacteroidia	Bacteroidales	Prevotellaceae	?	?
ASV2075	1.10686	1.54888	0.209516	-1.43635	4.39583	-0.280036	0.356412	Bacteria	Bacteroidetes	Bacteroidia	Bacteroidales	Prevotellaceae	Prevotella	?
ASV2078	-0.0434602	0.061013	-0.24735	-0.323364	4.57262	-0.0604276	0.465661	Bacteria	Bacteroidetes	Bacteroidia	Bacteroidales	Barnesiellaceae	Barnesiella	?
ASV2079	-0.116181	-0.00424312	-0.379195	-0.449988	4.75935	-0.082189	0.456235	Bacteria	Proteobacteria	Gammaproteobacteria	Aeromonadales	Succinivibrionaceae	Succinivibrio	?
ASV208	1.68013	2.23888	0.628977	-2.04239	7.40002	-0.263983	0.37069	Bacteria	Firmicutes	Clostridia	Clostridiales	Ruminococcaceae	Faecalibacterium	?
ASV2083	0.636516	1.17914	-0.442891	-1.93926	4.84839	-0.362085	0.330461	Bacteria	Bacteroidetes	Bacteroidia	Bacteroidales	Prevotellaceae	?	?
ASV2084	-0.275355	-0.163639	-0.52009	-0.299579	4.3748	-0.0604329	0.465123	Bacteria	Proteobacteria	Gammaproteobacteria	?	?	?	?
ASV2085	0.223047	0.526903	-0.435283	-0.946821	4.35567	-0.185828	0.399246	Bacteria	Bacteroidetes	Bacteroidia	Bacteroidales	Prevotellaceae	Prevotella	?
ASV2086	1.24863	1.59172	0.408517	-1.02968	4.93499	-0.17495	0.412335	Bacteria	Bacteroidetes	Bacteroidia	Bacteroidales	Prevotellaceae	?	?
ASV2087	-0.312537	-0.252626	-0.468459	-0.267096	4.36139	-0.0535822	0.470905	Bacteria	Bacteroidetes	Bacteroidia	Bacteroidales	Prevotellaceae	?	?
ASV2088	-0.0687711	0.0613636	-0.364866	-0.452028	4.30656	-0.0888034	0.45004	Bacteria	Bacteroidetes	Bacteroidia	Bacteroidales	Prevotellaceae	Prevotella	?
ASV2089	0.016695	0.174213	-0.343338	-0.617736	4.56941	-0.116768	0.438039	Bacteria	Bacteroidetes	Bacteroidia	Bacteroidales	Prevotellaceae	Prevotella	?
ASV209	7.81858	8.44383	1.06972	-7.48022	3.25169	-2.21278	0.0250472	Bacteria	Firmicutes	?	?	?	?	?
ASV2090	0.146736	0.456097	-0.483905	-1.11375	4.71641	-0.214557	0.389443	Bacteria	Bacteroidetes	Bacteroidia	Bacteroidales	Prevotellaceae	?	?
ASV2091	0.758852	-0.324765	4.66325	4.71461	3.39622	1.32301	0.0573815	Bacteria	Bacteroidetes	Bacteroidia	Bacteroidales	Prevotellaceae	Prevotella	?
ASV2092	0.710417	1.29092	-0.416833	-1.91734	4.62104	-0.370084	0.315463	Bacteria	Bacteroidetes	Bacteroidia	Bacteroidales	Prevotellaceae	Prevotella	?
ASV2093	-0.326076	-0.261194	-0.482203	-0.154269	4.23876	-0.0290093	0.484914	Bacteria	Spirochaetes	Spirochaetia	Spirochaetales	Spirochaetaceae	?	?
ASV2094	0.470353	0.916788	-0.452942	-1.61938	4.82185	-0.297127	0.350485	Bacteria	Firmicutes	Clostridia	Clostridiales	Ruminococcaceae	Faecalibacterium	?
ASV2095	-0.219737	-0.103779	-0.482307	-0.385671	4.38387	-0.0697471	0.458782	Bacteria	Firmicutes	Clostridia	Clostridiales	Clostridiaceae 1	?	?
ASV2097	0.282371	0.384113	0.0422796	-0.350908	4.87648	-0.0625372	0.461621	Bacteria	Firmicutes	Clostridia	Clostridiales	Ruminococcaceae	Faecalibacterium	?
ASV2098	2.44748	3.07918	1.18497	-1.74586	3.78322	-0.390363	0.296875	Bacteria	Proteobacteria	Gammaproteobacteria	Aeromonadales	Succinivibrionaceae	Succinivibrio	?
ASV2099	-0.123759	0.0499827	-0.522938	-0.650879	4.57595	-0.121803	0.432112	Bacteria	Bacteroidetes	Bacteroidia	Bacteroidales	Prevotellaceae	?	?
ASV210	0.692194	-0.293083	8.13334	8.33077	5.20228	1.43373	0.0940194	Bacteria	Actinobacteria	Actinobacteria	Bifidobacteriales	Bifidobacteriaceae	?	?
ASV2100	0.241125	0.300705	0.0808384	-0.401432	4.75698	-0.0750146	0.461891	Bacteria	Proteobacteria	Gammaproteobacteria	Aeromonadales	Succinivibrionaceae	Succinivibrio	?
ASV2101	0.830565	-0.25542	4.20201	4.44125	3.39258	1.21003	0.0659844	Bacteria	Firmicutes	?	?	?	?	?
ASV2102	0.820386	1.02856	0.32505	-0.707762	4.76502	-0.134715	0.434958	Bacteria	Bacteroidetes	Bacteroidia	Bacteroidales	Prevotellaceae	?	?
ASV2103	0.283037	0.540967	-0.262527	-1.10256	4.90619	-0.199584	0.39833	Bacteria	Firmicutes	Clostridia	Clostridiales	?	?	?
ASV2105	-0.056187	-0.305913	0.779556	1.56626	5.26482	0.276518	0.371767	Bacteria	Proteobacteria	Betaproteobacteria	Burkholderiales	Sutterellaceae	Duodenibacillus	?
ASV2106	-0.34165	-0.289834	-0.485502	-0.317645	4.36302	-0.0658378	0.462699	Bacteria	Bacteroidetes	Bacteroidia	Bacteroidales	Prevotellaceae	?	?
ASV2107	2.48321	2.70721	2.0075	-0.749317	3.64942	-0.168997	0.410291	Bacteria	Bacteroidetes	Bacteroidia	Bacteroidales	Prevotellaceae	Prevotella	?
ASV2108	-0.244501	-0.202253	-0.374576	-0.0824876	4.52593	-0.0149531	0.492594	Bacteria	Bacteroidetes	Bacteroidia	Bacteroidales	Prevotellaceae	?	?
ASV2109	0.125604	0.345964	-0.330591	-0.68968	4.67927	-0.135199	0.429033	Bacteria	Bacteroidetes	Bacteroidia	Bacteroidales	?	?	?
ASV211	6.59421	5.80424	9.4258	3.0231	5.69934	0.484866	0.237608	Bacteria	Proteobacteria	Gammaproteobacteria	Aeromonadales	Succinivibrionaceae	Succinivibrio	?
ASV2110	0.219708	-0.299315	1.75427	2.34389	4.68315	0.447809	0.289063	Bacteria	Firmicutes	Negativicutes	Veillonellales	Veillonellaceae	Veillonella	?
ASV2111	0.201551	0.514819	-0.456505	-1.10055	4.63775	-0.212629	0.389443	Bacteria	Bacteroidetes	Bacteroidia	Bacteroidales	Prevotellaceae	?	?
ASV2112	-0.160868	-0.287673	0.153899	0.764946	4.77652	0.130343	0.428341	Bacteria	Bacteroidetes	Bacteroidia	Bacteroidales	Bacteroidaceae	Phocaeicola	?
ASV2114	-0.0689097	-0.303438	0.630602	1.20514	4.98139	0.218513	0.389009	Bacteria	Actinobacteria	Actinobacteria	Bifidobacteriales	Bifidobacteriaceae	?	?
ASV2115	0.127327	0.332706	-0.347741	-0.814601	4.57924	-0.154643	0.419181	Bacteria	Firmicutes	Clostridia	Clostridiales	Ruminococcaceae	Faecalibacterium	?
ASV2116	-0.0784382	0.104921	-0.495249	-0.635981	4.43243	-0.127801	0.431726	Bacteria	Bacteroidetes	Bacteroidia	Bacteroidales	Prevotellaceae	Prevotella	?
ASV2117	0.0396496	0.0736917	-0.0302346	-0.0362469	4.95191	-0.00757605	0.495825	Bacteria	Bacteroidetes	Bacteroidia	Bacteroidales	Prevotellaceae	Prevotella	?
ASV2118	-0.243736	-0.142166	-0.494377	-0.477082	4.57734	-0.0950261	0.447616	Bacteria	Proteobacteria	Gammaproteobacteria	Aeromonadales	Succinivibrionaceae	Succinivibrio	?
ASV2119	0.0412289	-0.173244	0.694571	1.24456	5.32846	0.208055	0.396714	Bacteria	Bacteroidetes	Bacteroidia	Bacteroidales	Prevotellaceae	?	?
ASV212	4.72745	6.52904	1.20691	-5.14584	5.37987	-0.860521	0.186692	Bacteria	Firmicutes	Clostridia	Clostridiales	Ruminococcaceae	Faecalibacterium	?
ASV2120	-0.0734627	-0.331437	0.66101	1.10926	4.96893	0.205965	0.391433	Bacteria	Firmicutes	Clostridia	Clostridiales	Lachnospiraceae	?	?
ASV2121	-0.274215	-0.157458	-0.547628	-0.490338	4.45592	-0.0913924	0.45435	Bacteria	Bacteroidetes	Bacteroidia	Bacteroidales	Prevotellaceae	?	?
ASV2122	1.25077	1.47171	0.757813	-0.859911	4.45172	-0.16144	0.415836	Bacteria	Bacteroidetes	Bacteroidia	Bacteroidales	Prevotellaceae	?	?
ASV2123	-0.0376015	0.107405	-0.354741	-0.43264	4.62004	-0.0790891	0.457312	Bacteria	Bacteroidetes	Bacteroidia	Bacteroidales	Prevotellaceae	?	?
ASV2124	0.560876	0.946249	-0.260972	-1.55403	4.67533	-0.284236	0.360991	Bacteria	Proteobacteria	Gammaproteobacteria	Pasteurellales	Pasteurellaceae	Conservatibacter	?
ASV2125	1.13858	1.80511	-0.320287	-2.09209	4.19852	-0.434517	0.279558	Bacteria	Bacteroidetes	Bacteroidia	Bacteroidales	Prevotellaceae	Prevotella	?
ASV2126	0.327857	0.565163	-0.201729	-0.982408	4.83276	-0.18649	0.402909	Bacteria	Firmicutes	Clostridia	Clostridiales	Ruminococcaceae	?	?
ASV2127	1.36369	1.74036	0.556483	-1.35789	4.63888	-0.254587	0.372206	Bacteria	Firmicutes	Clostridia	Clostridiales	Ruminococcaceae	Faecalibacterium	?
ASV2128	-0.246211	-0.155316	-0.466002	-0.376659	4.40855	-0.0723079	0.460813	Bacteria	Firmicutes	Clostridia	Clostridiales	?	?	?
ASV213	2.54003	5.39135	0.406357	-3.85601	7.25464	-0.493695	0.300916	Bacteria	Firmicutes	Erysipelotrichia	Erysipelotrichales	Erysipelotrichaceae	Catenibacterium	?
ASV2130	-0.0727082	0.0350282	-0.335643	-0.328622	4.69189	-0.0548911	0.468354	Bacteria	Firmicutes	Clostridia	Clostridiales	Ruminococcaceae	Ruminococcus	?
ASV2131	0.0901155	0.280513	-0.348825	-0.576012	4.36777	-0.110434	0.442619	Bacteria	Bacteroidetes	Bacteroidia	Bacteroidales	Prevotellaceae	?	?
ASV2132	-0.110856	0.0513434	-0.480453	-0.653745	4.66336	-0.123954	0.431843	Bacteria	Bacteroidetes	Bacteroidia	Bacteroidales	Prevotellaceae	?	?
ASV2133	0.716046	1.34322	-0.51834	-2.06948	4.76306	-0.396114	0.305413	Bacteria	Bacteroidetes	Bacteroidia	Bacteroidales	Bacteroidaceae	Bacteroides	?
ASV2134	-0.308259	-0.266593	-0.411339	-0.15786	4.31137	-0.0282833	0.484375	Bacteria	Proteobacteria	Gammaproteobacteria	Aeromonadales	Succinivibrionaceae	Succinivibrio	?
ASV2136	0.0668134	-0.280226	1.18474	2.09878	5.17522	0.364729	0.337015	Bacteria	Firmicutes	Clostridia	Clostridiales	Lachnospiraceae	?	?
ASV2137	-0.370618	-0.359495	-0.391865	0.00369125	4.27002	0.00081091	0.499596	Bacteria	Firmicutes	Clostridia	Clostridiales	Clostridiaceae 1	Sarcina	?
ASV2138	0.133927	0.372648	-0.414441	-0.820283	4.51747	-0.157	0.416375	Bacteria	Bacteroidetes	Bacteroidia	Bacteroidales	Prevotellaceae	Prevotella	?
ASV2139	-0.152925	-0.00694496	-0.49143	-0.578322	4.45895	-0.111889	0.438459	Bacteria	Proteobacteria	Gammaproteobacteria	Aeromonadales	Succinivibrionaceae	Succinivibrio	?
ASV214	4.02495	7.14578	0.710277	-5.88515	6.4074	-0.837084	0.196929	Bacteria	Proteobacteria	Betaproteobacteria	Burkholderiales	Sutterellaceae	Sutterella	?
ASV2140	0.785552	1.25857	-0.171879	-1.65718	4.55374	-0.320359	0.341325	Bacteria	Bacteroidetes	Bacteroidia	Bacteroidales	Prevotellaceae	?	?
ASV2141	-0.0436267	-0.273796	0.707917	1.09074	4.74124	0.197457	0.391328	Bacteria	Proteobacteria	Gammaproteobacteria	Enterobacterales	Enterobacteriaceae	?	?
ASV2143	0.185619	0.519959	-0.530023	-1.29369	4.82195	-0.236423	0.380388	Bacteria	Firmicutes	Clostridia	Clostridiales	?	?	?
ASV2145	-0.342884	-0.259943	-0.521296	-0.239361	4.34566	-0.0432047	0.477101	Bacteria	Firmicutes	Clostridia	Clostridiales	?	?	?
ASV2147	-0.264091	-0.209835	-0.388017	-0.190384	4.32819	-0.0379789	0.478858	Bacteria	Bacteroidetes	Bacteroidia	Bacteroidales	Prevotellaceae	?	?
ASV2148	0.182183	0.329224	-0.148241	-0.452789	4.64948	-0.0826766	0.458659	Bacteria	Firmicutes	Clostridia	Clostridiales	Lachnospiraceae	?	?
ASV2149	1.65193	1.80876	1.29484	-0.483606	4.7239	-0.0941991	0.45528	Bacteria	Firmicutes	Bacilli	Lactobacillales	Streptococcaceae	Streptococcus	?
ASV2150	-0.13798	0.0126191	-0.51067	-0.612014	4.36261	-0.123361	0.435228	Bacteria	Bacteroidetes	Bacteroidia	Bacteroidales	Prevotellaceae	Prevotella	?
ASV2151	-0.364517	-0.323858	-0.464692	-0.131149	4.36812	-0.023425	0.486399	Bacteria	Bacteroidetes	Bacteroidia	Bacteroidales	Prevotellaceae	Massiliprevotella	?
ASV2152	0.970971	1.27784	0.293447	-1.23721	4.87312	-0.221882	0.396282	Bacteria	Firmicutes	Negativicutes	Veillonellales	Veillonellaceae	Allisonella	?
ASV2153	0.0662567	-0.0882872	0.464301	0.686543	4.89888	0.124523	0.434537	Bacteria	Firmicutes	Clostridia	Clostridiales	Lachnospiraceae	Agathobacter	?
ASV2154	0.191223	0.499457	-0.427592	-1.12226	4.67859	-0.214712	0.391972	Bacteria	Firmicutes	Clostridia	Clostridiales	Lachnospiraceae	Roseburia	?
ASV2155	-0.0686603	0.109819	-0.472537	-0.647611	4.39908	-0.125765	0.433612	Bacteria	Firmicutes	?	?	?	?	?
ASV2156	0.983754	1.57926	-0.411502	-1.84659	4.11902	-0.384074	0.300566	Bacteria	Firmicutes	Clostridia	Clostridiales	Lachnospiraceae	?	?
ASV2157	-0.322681	-0.341787	-0.292059	0.0530648	4.55773	0.0102273	0.494881	Bacteria	Actinobacteria	Coriobacteriia	Coriobacteriales	Atopobiaceae	Olsenella	?
ASV2158	0.504196	0.639178	0.222582	-0.479102	4.65161	-0.0920069	0.45097	Bacteria	Bacteroidetes	Bacteroidia	Bacteroidales	Prevotellaceae	Prevotella	?
ASV2159	-0.216974	-0.106814	-0.519103	-0.434609	4.53221	-0.0845641	0.452464	Bacteria	Campilobacterota	Campylobacteria	Campylobacterales	Campylobacteraceae	Campylobacter	?
ASV2160	-0.280202	-0.233415	-0.374962	-0.250648	4.50922	-0.0474015	0.472394	Bacteria	Firmicutes	Clostridia	Clostridiales	Lachnospiraceae	Agathobacter	?
ASV2161	0.583412	0.630196	0.469822	-0.154892	4.85054	-0.0295338	0.484514	Bacteria	Firmicutes	Negativicutes	Veillonellales	Veillonellaceae	Veillonella	?
ASV2163	0.0952613	-0.282465	1.35703	1.95193	4.80915	0.364768	0.331088	Bacteria	Firmicutes	Negativicutes	Veillonellales	Veillonellaceae	Veillonella	?
ASV2164	-0.134288	0.00148105	-0.444796	-0.48195	4.44061	-0.0966524	0.446539	Bacteria	Proteobacteria	Gammaproteobacteria	Aeromonadales	Succinivibrionaceae	Succinivibrio	?
ASV2165	1.54359	2.5043	-0.381857	-2.83375	4.2152	-0.595178	0.235183	Bacteria	Bacteroidetes	Bacteroidia	Bacteroidales	Prevotellaceae	?	?
ASV2166	0.817065	1.28346	-0.149347	-1.50139	4.81132	-0.278819	0.359375	Bacteria	Firmicutes	Clostridia	Clostridiales	Lachnospiraceae	?	?
ASV2167	-0.349234	-0.289095	-0.501881	-0.212859	4.21823	-0.0386534	0.477242	Bacteria	Fusobacteria	Fusobacteriia	Fusobacteriales	Fusobacteriaceae	Fusobacterium	?
ASV2168	0.399563	0.735022	-0.335224	-1.04539	4.35524	-0.208181	0.394127	Bacteria	Bacteroidetes	Bacteroidia	Bacteroidales	Prevotellaceae	Prevotella	?
ASV2169	-0.211157	-0.137348	-0.385113	-0.210267	4.39094	-0.0449692	0.474946	Bacteria	Bacteroidetes	Bacteroidia	Bacteroidales	Prevotellaceae	?	?
ASV217	0.971563	-0.296449	8.73462	9.17367	3.84774	2.35342	0.000540182	Bacteria	Firmicutes	Clostridia	Clostridiales	?	?	?
ASV2170	-0.342491	-0.26772	-0.495773	-0.234293	4.21076	-0.0487289	0.471586	Bacteria	Bacteroidetes	Bacteroidia	Bacteroidales	Prevotellaceae	?	?
ASV2172	0.453454	-0.322334	3.5749	3.81856	4.38181	0.780232	0.175599	Bacteria	Actinobacteria	Coriobacteriia	Coriobacteriales	Coriobacteriaceae	?	?
ASV2173	-0.19035	-0.106456	-0.407586	-0.311757	4.64421	-0.061953	0.467134	Bacteria	Proteobacteria	Gammaproteobacteria	Aeromonadales	Succinivibrionaceae	Succinivibrio	?
ASV2174	0.206392	0.348973	-0.10622	-0.561055	4.83943	-0.100625	0.451656	Bacteria	Proteobacteria	Gammaproteobacteria	Aeromonadales	Succinivibrionaceae	Succinivibrio	?
ASV2175	0.0286054	0.225773	-0.442665	-0.716272	4.36742	-0.133902	0.426724	Bacteria	Bacteroidetes	Bacteroidia	Bacteroidales	Prevotellaceae	?	?
ASV2176	0.431248	0.767652	-0.280277	-1.11104	4.6724	-0.207511	0.382979	Bacteria	Bacteroidetes	Bacteroidia	Bacteroidales	Prevotellaceae	Prevotella	?
ASV2177	0.804268	1.2749	-0.168117	-1.58137	4.83685	-0.284469	0.35695	Bacteria	Firmicutes	Clostridia	Clostridiales	Lachnospiraceae	Agathobacter	?
ASV2178	-0.174089	-0.0632372	-0.467009	-0.467754	4.3024	-0.0922672	0.45555	Bacteria	Proteobacteria	Gammaproteobacteria	Enterobacterales	Enterobacteriaceae	?	?
ASV218	1.1596	1.22953	0.979761	-0.607334	7.47327	-0.0769132	0.459052	Bacteria	Bacteroidetes	Bacteroidia	Bacteroidales	Prevotellaceae	Prevotellamassilia	?
ASV2180	0.99428	1.33579	0.399648	-1.36072	4.68033	-0.256839	0.384056	Bacteria	Bacteroidetes	Bacteroidia	Bacteroidales	Prevotellaceae	?	?
ASV2181	0.306471	-0.287445	2.37423	2.94561	4.709	0.565389	0.257274	Bacteria	Firmicutes	Clostridia	Clostridiales	Ruminococcaceae	?	?
ASV2182	0.669882	0.953587	0.0282371	-1.03149	4.58354	-0.20268	0.401831	Bacteria	Bacteroidetes	Bacteroidia	Bacteroidales	Prevotellaceae	?	?
ASV2183	-0.0112781	0.150336	-0.334688	-0.644426	4.67565	-0.119569	0.436844	Bacteria	Proteobacteria	Gammaproteobacteria	Aeromonadales	Succinivibrionaceae	Succinivibrio	?
ASV2184	-0.018736	-0.311291	0.809528	1.39231	4.88397	0.254755	0.370151	Bacteria	Bacteroidetes	Bacteroidia	Bacteroidales	Prevotellaceae	?	?
ASV2186	0.25241	0.581819	-0.433631	-1.16007	4.64161	-0.222729	0.389173	Bacteria	Proteobacteria	Gammaproteobacteria	Aeromonadales	Succinivibrionaceae	Succinivibrio	?
ASV2187	-0.162276	-0.00397778	-0.511397	-0.552889	4.44916	-0.107122	0.438847	Bacteria	Bacteroidetes	Bacteroidia	Bacteroidales	?	?	?
ASV2188	0.0919464	0.262831	-0.285687	-0.705553	4.69567	-0.127555	0.431573	Bacteria	Firmicutes	Negativicutes	Selenomonadales	Selenomonadaceae	Mitsuokella	?
ASV2189	0.238236	0.315468	0.0688068	-0.100311	4.64351	-0.0183368	0.49111	Bacteria	Bacteroidetes	Bacteroidia	Bacteroidales	Prevotellaceae	?	?
ASV219	0.979011	-0.277687	9.20745	9.58016	3.41195	2.7607	1.89065e-05	Bacteria	Firmicutes	?	?	?	?	?
ASV2190	1.01884	1.47006	0.153181	-1.44927	4.57533	-0.280741	0.360183	Bacteria	Firmicutes	Negativicutes	Veillonellales	Veillonellaceae	Dialister	?
ASV2191	0.148052	0.195285	0.0192641	-0.196564	4.63039	-0.0376687	0.480474	Bacteria	Firmicutes	Clostridia	Clostridiales	Lachnospiraceae	Agathobacter	?
ASV2194	0.506468	0.85107	-0.213825	-1.20943	4.65837	-0.226241	0.382979	Bacteria	Lentisphaerae	Lentisphaeria	Victivallales	Victivallaceae	Victivallis	?
ASV2195	0.100904	0.302847	-0.343545	-0.73684	4.65515	-0.142261	0.426455	Bacteria	Bacteroidetes	Bacteroidia	Bacteroidales	?	?	?
ASV2196	-0.291994	-0.251548	-0.406344	-0.196683	4.37514	-0.0398489	0.479127	Bacteria	Proteobacteria	Gammaproteobacteria	?	?	?	?
ASV2197	0.249479	0.391244	-0.104486	-0.608204	4.92366	-0.106498	0.439116	Bacteria	Bacteroidetes	Bacteroidia	Bacteroidales	Prevotellaceae	?	?
ASV2198	-0.0448178	0.0684308	-0.353407	-0.417766	4.48745	-0.0748745	0.454888	Bacteria	Bacteroidetes	Bacteroidia	Bacteroidales	Prevotellaceae	Prevotellamassilia	?
ASV2199	-0.0958914	0.0528369	-0.455985	-0.687875	4.6546	-0.132412	0.430765	Bacteria	Bacteroidetes	Bacteroidia	Bacteroidales	Prevotellaceae	?	?
ASV22	10.1137	11.5368	7.71834	-3.54101	3.65655	-0.774459	0.177263	Bacteria	Bacteroidetes	Bacteroidia	Bacteroidales	Prevotellaceae	Prevotella	?
ASV220	-0.0769099	0.0319417	-0.324378	-0.362012	5.0818	-0.0563674	0.467277	Bacteria	Bacteroidetes	Bacteroidia	Bacteroidales	Prevotellaceae	?	?
ASV2200	0.812562	-0.191149	4.52737	4.35337	3.59552	1.13395	0.0931861	Bacteria	Bacteroidetes	Bacteroidia	Bacteroidales	Prevotellaceae	Prevotella	?
ASV2201	0.107723	0.233692	-0.168677	-0.411396	4.40086	-0.08246	0.454888	Bacteria	Bacteroidetes	Bacteroidia	Bacteroidales	Prevotellaceae	?	?
ASV2202	0.520654	0.918494	-0.381812	-1.27954	4.18487	-0.255645	0.365841	Bacteria	Firmicutes	Clostridia	Clostridiales	Lachnospiraceae	Agathobacter	?
ASV2203	-0.213261	-0.184143	-0.296626	-0.0746589	4.51624	-0.0150601	0.491918	Bacteria	Bacteroidetes	Bacteroidia	Bacteroidales	?	?	?
ASV2204	-0.064446	0.111496	-0.478012	-0.683846	4.66786	-0.120842	0.435345	Bacteria	Proteobacteria	Gammaproteobacteria	Aeromonadales	Succinivibrionaceae	Succinivibrio	?
ASV2205	0.297024	0.540877	-0.298321	-0.85756	4.32356	-0.171265	0.412874	Bacteria	Firmicutes	Clostridia	Clostridiales	Lachnospiraceae	Coprococcus	?
ASV2206	-0.256012	-0.166367	-0.462927	-0.338879	4.3917	-0.0635256	0.466469	Bacteria	Bacteroidetes	Bacteroidia	Bacteroidales	Prevotellaceae	Prevotella	?
ASV2207	-0.301592	-0.234912	-0.444709	-0.207614	4.291	-0.0389872	0.476165	Bacteria	Firmicutes	Clostridia	Clostridiales	Lachnospiraceae	Agathobacter	?
ASV2208	1.40448	1.89167	0.30716	-1.50388	4.83476	-0.280577	0.366819	Bacteria	Bacteroidetes	Bacteroidia	Bacteroidales	Prevotellaceae	?	?
ASV2209	0.301797	-0.319322	2.31581	2.88585	4.5294	0.567058	0.247306	Bacteria	Actinobacteria	Actinobacteria	Micrococcales	Micrococcaceae	Rothia	?
ASV221	2.19615	2.79361	0.872533	-2.17167	6.08382	-0.311901	0.347697	Bacteria	Proteobacteria	Gammaproteobacteria	Enterobacterales	Enterobacteriaceae	Escherichia/Shigella	?
ASV2210	-0.100311	0.0438074	-0.441289	-0.60279	4.30667	-0.119308	0.435614	Bacteria	Proteobacteria	Gammaproteobacteria	Enterobacterales	Enterobacteriaceae	Escherichia/Shigella	?
ASV2211	-0.0633194	0.0837855	-0.442599	-0.626908	4.55852	-0.120038	0.434537	Bacteria	Verrucomicrobia	Verrucomicrobiae	Verrucomicrobiales	Akkermansiaceae	Akkermansia	?
ASV2213	0.310399	-0.305972	3.29905	3.51157	4.76905	0.640738	0.233297	Bacteria	Actinobacteria	Coriobacteriia	Eggerthellales	Eggerthellaceae	?	?
ASV2214	-0.149415	-0.250682	0.0932794	0.566523	4.96218	0.101012	0.448963	Bacteria	Firmicutes	Negativicutes	Acidaminococcales	Acidaminococcaceae	Phascolarctobacterium	?
ASV2215	-0.266761	-0.214964	-0.399398	-0.191432	4.38076	-0.0351267	0.479526	Bacteria	Proteobacteria	Gammaproteobacteria	Aeromonadales	Succinivibrionaceae	Succinivibrio	?
ASV2216	-0.351289	-0.268515	-0.561012	-0.268789	4.2086	-0.0567153	0.468893	Bacteria	Bacteroidetes	Bacteroidia	Bacteroidales	Prevotellaceae	?	?
ASV2217	0.0624454	0.318488	-0.502286	-0.908678	4.35855	-0.17942	0.407487	Bacteria	Bacteroidetes	Bacteroidia	Bacteroidales	Prevotellaceae	Prevotella	?
ASV2218	0.0275777	0.0754355	-0.105372	-0.0561252	4.86955	-0.0113492	0.494881	Bacteria	Proteobacteria	Gammaproteobacteria	Aeromonadales	Succinivibrionaceae	Succinivibrio	?
ASV2219	-0.172726	-0.0568179	-0.456263	-0.444482	4.32064	-0.0875229	0.45097	Bacteria	Bacteroidetes	Bacteroidia	Bacteroidales	Prevotellaceae	Prevotella	?
ASV2221	-0.0518163	-0.298215	0.692731	1.2707	4.97176	0.230398	0.379747	Bacteria	Bacteroidetes	Bacteroidia	Bacteroidales	Prevotellaceae	?	?
ASV2222	-0.275544	-0.225108	-0.410793	-0.284911	4.29362	-0.0583838	0.468211	Bacteria	Bacteroidetes	Bacteroidia	Bacteroidales	?	?	?
ASV2223	0.212053	0.232219	0.160513	-0.0525681	4.6396	-0.00942844	0.494881	Bacteria	Bacteroidetes	Bacteroidia	Bacteroidales	Prevotellaceae	Prevotella	?
ASV2224	0.582368	1.01502	-0.319319	-1.52629	4.53955	-0.291466	0.357489	Bacteria	Proteobacteria	Gammaproteobacteria	Enterobacterales	Enterobacteriaceae	Pseudescherichia	?
ASV2225	0.0412132	0.210164	-0.357758	-0.79639	4.59338	-0.150464	0.420528	Bacteria	Firmicutes	Clostridia	Clostridiales	Lachnospiraceae	Mediterraneibacter	?
ASV2226	-0.0348661	0.123506	-0.412546	-0.502753	4.38304	-0.0994438	0.446809	Bacteria	Firmicutes	Clostridia	Clostridiales	Ruminococcaceae	Faecalibacterium	?
ASV2227	0.549422	0.986825	-0.275113	-1.50089	4.72211	-0.278908	0.363955	Bacteria	Bacteroidetes	Bacteroidia	Bacteroidales	Prevotellaceae	?	?
ASV2228	-0.310851	-0.276467	-0.424503	-0.113257	4.1867	-0.0228096	0.488147	Bacteria	Bacteroidetes	Bacteroidia	Bacteroidales	Prevotellaceae	Prevotella	?
ASV2229	-0.129105	-0.355428	0.521215	1.11507	4.93078	0.193152	0.403178	Bacteria	Bacteroidetes	?	?	?	?	?
ASV223	6.17266	7.13753	3.05998	-3.76724	5.05314	-0.684746	0.20097	Bacteria	Firmicutes	Clostridia	Clostridiales	Ruminococcaceae	?	?
ASV2230	0.187735	0.00412899	0.631267	0.699811	4.67184	0.123167	0.428341	Bacteria	Proteobacteria	Gammaproteobacteria	Enterobacterales	Enterobacteriaceae	Kluyvera	?
ASV2231	0.0947907	-0.338356	1.55607	2.13606	4.71737	0.404774	0.309184	Bacteria	Firmicutes	Clostridia	Clostridiales	Lachnospiraceae	?	?
ASV2232	-0.345316	-0.340187	-0.360651	0.00296825	4.52999	0.00086179	0.499461	Bacteria	Actinobacteria	Coriobacteriia	Coriobacteriales	Atopobiaceae	Olsenella	?
ASV2233	0.388962	-0.290052	2.79835	3.08036	4.32951	0.631889	0.218422	Bacteria	Firmicutes	Clostridia	Clostridiales	Lachnospiraceae	?	?
ASV2234	0.0684471	-0.323423	1.42059	2.2497	5.12041	0.384517	0.322468	Bacteria	Proteobacteria	Betaproteobacteria	Burkholderiales	Sutterellaceae	Sutterella	?
ASV2235	0.0500437	0.0594629	0.0333456	0.00450642	4.86512	0.00101067	0.499327	Bacteria	Actinobacteria	Coriobacteriia	Coriobacteriales	Atopobiaceae	Parolsenella	?
ASV2236	-0.24102	-0.15839	-0.436081	-0.278112	4.347	-0.0543474	0.470097	Bacteria	Firmicutes	Clostridia	Clostridiales	Lachnospiraceae	?	?
ASV2237	-0.0962162	-0.32221	0.532573	1.14775	4.95303	0.201077	0.391972	Bacteria	Firmicutes	Clostridia	Clostridiales	Lachnospiraceae	?	?
ASV2239	-0.274474	-0.35411	-0.0702779	0.352696	4.59356	0.0646228	0.463237	Bacteria	Firmicutes	Negativicutes	Veillonellales	Veillonellaceae	Megasphaera	?
ASV224	7.22619	7.64467	5.6649	-1.84694	3.58049	-0.445849	0.279558	Bacteria	Bacteroidetes	Bacteroidia	Bacteroidales	Bacteroidaceae	Phocaeicola	?
ASV2240	-0.0475801	-0.302563	0.757545	1.20223	4.76568	0.211796	0.387288	Bacteria	Actinobacteria	Actinobacteria	Bifidobacteriales	Bifidobacteriaceae	Bifidobacterium	?
ASV2241	0.536111	0.454623	0.690743	0.358433	4.96181	0.0616972	0.467277	Bacteria	Firmicutes	Bacilli	?	?	?	?
ASV2244	-0.0272284	-0.0538117	0.0519686	0.260646	4.95402	0.0450375	0.476703	Bacteria	Bacteroidetes	Bacteroidia	Bacteroidales	?	?	?
ASV2245	0.530461	0.956672	-0.388448	-1.58821	4.73673	-0.290853	0.350754	Bacteria	Bacteroidetes	Bacteroidia	Bacteroidales	Prevotellaceae	?	?
ASV2246	0.322288	0.625718	-0.304924	-1.19133	4.79397	-0.219622	0.38648	Bacteria	Bacteroidetes	Bacteroidia	Bacteroidales	?	?	?
ASV2247	1.01988	1.57727	0.0130703	-1.84195	4.75771	-0.336859	0.349852	Bacteria	Bacteroidetes	Bacteroidia	Bacteroidales	Prevotellaceae	?	?
ASV2248	-0.377095	-0.339499	-0.456849	-0.085296	4.32236	-0.0155402	0.492996	Bacteria	Firmicutes	Clostridia	Clostridiales	Clostridiaceae 1	Sarcina	?
ASV2249	0.371523	0.619612	-0.102993	-0.851512	4.63298	-0.157957	0.415409	Bacteria	Bacteroidetes	Bacteroidia	Bacteroidales	Prevotellaceae	?	?
ASV2250	0.849788	0.625334	1.47201	1.03263	4.91487	0.194014	0.403178	Bacteria	Bacteroidetes	Bacteroidia	Bacteroidales	Prevotellaceae	?	?
ASV2251	0.315065	-0.32881	2.92747	3.05096	4.50188	0.603837	0.228387	Bacteria	Firmicutes	Clostridia	Clostridiales	Ruminococcaceae	?	?
ASV2252	-0.176269	-0.0421412	-0.51436	-0.456754	4.27461	-0.0938374	0.453542	Bacteria	Bacteroidetes	Bacteroidia	Bacteroidales	Prevotellaceae	Prevotella	?
ASV2253	0.067781	0.22652	-0.294435	-0.677294	4.61909	-0.123799	0.43292	Bacteria	Bacteroidetes	Bacteroidia	Bacteroidales	Prevotellaceae	Prevotella	?
ASV2254	-0.244992	-0.300612	-0.108248	0.268943	4.62183	0.0507412	0.467816	Bacteria	Firmicutes	Negativicutes	Veillonellales	Veillonellaceae	Megasphaera	?
ASV2255	0.888163	1.47432	-0.20807	-1.84515	4.55226	-0.350963	0.326778	Bacteria	Firmicutes	Clostridia	Clostridiales	Ruminococcaceae	?	?
ASV2256	-0.194009	-0.0878541	-0.446275	-0.402747	4.24145	-0.0783305	0.458928	Bacteria	Bacteroidetes	Bacteroidia	Bacteroidales	Prevotellaceae	Prevotella	?
ASV2258	2.33886	2.69043	1.25451	-1.29622	3.83512	-0.276745	0.355777	Bacteria	Firmicutes	Clostridia	Clostridiales	Lachnospiraceae	?	?
ASV226	5.78709	6.65521	3.7603	-2.94516	5.51457	-0.464626	0.29014	Bacteria	Bacteroidetes	Bacteroidia	Bacteroidales	Prevotellaceae	?	?
ASV2260	0.145159	-0.301429	2.0021	2.68081	4.89276	0.488265	0.283405	Bacteria	Firmicutes	Clostridia	Clostridiales	Ruminococcaceae	?	?
ASV2261	-0.132631	-0.319012	0.393352	0.833125	4.78578	0.151409	0.414759	Bacteria	Firmicutes	Clostridia	Clostridiales	Peptostreptococcaceae	Paeniclostridium	?
ASV2262	0.0485751	0.204085	-0.330754	-0.493616	4.49071	-0.0937348	0.448545	Bacteria	Bacteroidetes	Bacteroidia	Bacteroidales	Prevotellaceae	Prevotella	?
ASV2263	-0.274636	-0.165471	-0.504424	-0.33264	4.31033	-0.0673024	0.462554	Bacteria	Bacteroidetes	Bacteroidia	Bacteroidales	Prevotellaceae	Prevotella	?
ASV2264	0.497011	0.733339	-0.0481764	-0.801383	4.28694	-0.160444	0.412985	Bacteria	Firmicutes	Negativicutes	Veillonellales	Veillonellaceae	Dialister	?
ASV2265	0.827047	1.18215	0.106158	-1.36673	4.66613	-0.253464	0.378502	Bacteria	Firmicutes	Clostridia	Clostridiales	Lachnospiraceae	?	?
ASV2266	0.813065	1.01729	0.330688	-0.73499	4.73692	-0.13113	0.431188	Bacteria	Firmicutes	Bacilli	Lactobacillales	?	?	?
ASV2267	-0.316766	-0.246134	-0.486872	-0.246734	4.48908	-0.0416715	0.477242	Bacteria	Proteobacteria	Gammaproteobacteria	Aeromonadales	Succinivibrionaceae	Succinivibrio	?
ASV2268	2.33597	2.58664	1.76856	-0.79322	3.60604	-0.180374	0.396013	Bacteria	Firmicutes	Clostridia	Clostridiales	Lachnospiraceae	?	?
ASV2269	0.832372	1.0725	0.300614	-0.773677	4.40429	-0.143097	0.426185	Bacteria	Firmicutes	Clostridia	Clostridiales	Ruminococcaceae	Gemmiger	?
ASV227	4.85989	4.7687	5.05348	0.437052	5.35272	0.0713234	0.465787	Bacteria	Proteobacteria	Gammaproteobacteria	Enterobacterales	Enterobacteriaceae	Escherichia/Shigella	?
ASV2270	0.306463	-0.280448	2.20326	2.53228	4.42041	0.51705	0.256127	Bacteria	Firmicutes	Negativicutes	Veillonellales	Veillonellaceae	Veillonella	?
ASV2271	-0.187902	-0.0505306	-0.510329	-0.429541	4.34918	-0.0749145	0.459467	Bacteria	Bacteroidetes	Bacteroidia	Bacteroidales	Prevotellaceae	Prevotella	?
ASV2272	0.0552335	0.264651	-0.416363	-0.885694	4.79554	-0.159539	0.417565	Bacteria	Firmicutes	Erysipelotrichia	Erysipelotrichales	Erysipelotrichaceae	?	?
ASV2273	-0.271739	-0.197594	-0.420989	-0.333891	4.40905	-0.0646841	0.462699	Bacteria	Bacteroidetes	Bacteroidia	Bacteroidales	?	?	?
ASV2274	2.23085	2.83083	0.807628	-1.92294	3.93973	-0.422644	0.27902	Bacteria	Firmicutes	Clostridia	Clostridiales	Lachnospiraceae	Coprococcus	?
ASV2275	0.709801	-0.390923	4.28539	4.51919	3.32822	1.27707	0.0676003	Bacteria	Bacteroidetes	Bacteroidia	Bacteroidales	Prevotellaceae	Prevotella	?
ASV2276	0.45298	-0.271984	3.51768	3.68775	4.27559	0.753055	0.183948	Bacteria	Proteobacteria	Gammaproteobacteria	Pasteurellales	Pasteurellaceae	?	?
ASV2277	0.305661	-0.28582	2.54776	3.13557	4.77822	0.581554	0.239968	Bacteria	Firmicutes	Clostridia	Clostridiales	Ruminococcaceae	Faecalibacterium	?
ASV228	1.01518	-0.244531	9.17274	9.62044	3.04232	3.15075	0.00107799	Bacteria	Firmicutes	Clostridia	Clostridiales	Ruminococcaceae	Faecalibacterium	?
ASV2280	0.597721	1.0495	-0.291105	-1.44132	4.58928	-0.274537	0.356585	Bacteria	Firmicutes	Clostridia	Clostridiales	Lachnospiraceae	?	?
ASV2282	0.805724	0.0245755	3.93329	3.6737	4.12072	0.812357	0.168328	Bacteria	Firmicutes	Erysipelotrichia	Erysipelotrichales	Erysipelotrichaceae	Catenibacterium	?
ASV2283	0.376644	0.0386914	1.40028	1.62995	4.88914	0.302167	0.358297	Bacteria	Firmicutes	Erysipelotrichia	Erysipelotrichales	Erysipelotrichaceae	Catenibacterium	?
ASV2284	-0.0888363	0.0132996	-0.345778	-0.281559	4.45917	-0.0561176	0.471175	Bacteria	Bacteroidetes	Bacteroidia	Bacteroidales	Prevotellaceae	Prevotella	?
ASV2285	0.90898	0.840252	1.11583	0.308348	4.8074	0.0553491	0.471175	Bacteria	Bacteroidetes	Bacteroidia	Bacteroidales	Prevotellaceae	Prevotella	?
ASV2286	0.622959	-0.268881	3.57905	3.87227	3.87679	0.884682	0.141703	Bacteria	Bacteroidetes	Bacteroidia	Bacteroidales	Prevotellaceae	Prevotella	?
ASV2287	-0.0531697	0.0485315	-0.29185	-0.372703	4.54302	-0.0716964	0.466469	Bacteria	Firmicutes	Clostridia	Clostridiales	Ruminococcaceae	?	?
ASV2288	-0.244736	-0.158736	-0.449857	-0.451946	4.46238	-0.0888421	0.452317	Bacteria	Firmicutes	Clostridia	Clostridiales	Lachnospiraceae	Agathobacter	?
ASV2289	0.480136	-0.260032	3.49886	3.71	4.20104	0.787173	0.171559	Bacteria	Firmicutes	Clostridia	Clostridiales	Lachnospiraceae	Mediterraneibacter	?
ASV229	0.46016	-0.32988	5.154	5.91441	6.27534	0.869955	0.1743	Bacteria	Firmicutes	Bacilli	Lactobacillales	Lactobacillaceae	Ligilactobacillus	?
ASV2290	0.249456	0.567119	-0.435489	-1.31073	4.78426	-0.250398	0.383351	Bacteria	Bacteroidetes	Bacteroidia	Bacteroidales	?	?	?
ASV2291	0.743149	1.20221	-0.232977	-1.60567	4.48252	-0.309769	0.343211	Bacteria	Bacteroidetes	Bacteroidia	Bacteroidales	Prevotellaceae	Prevotella	?
ASV2292	-0.327417	-0.242508	-0.530978	-0.342321	4.19258	-0.0683573	0.461352	Bacteria	Bacteroidetes	Bacteroidia	Bacteroidales	Prevotellaceae	Alloprevotella	?
ASV2293	0.603705	-0.282652	4.02507	4.18406	3.91717	0.998252	0.121498	Bacteria	Firmicutes	Clostridia	Clostridiales	Lachnospiraceae	?	?
ASV2294	-0.305692	-0.197899	-0.526506	-0.42097	4.40986	-0.0801471	0.458659	Bacteria	Bacteroidetes	Bacteroidia	Bacteroidales	?	?	?
ASV2296	-0.197975	-0.297733	0.0643384	0.609696	4.7533	0.112243	0.443427	Bacteria	Bacteroidetes	Bacteroidia	Bacteroidales	Bacteroidaceae	Phocaeicola	?
ASV2297	0.185978	0.436187	-0.302719	-0.941609	4.49378	-0.180574	0.407866	Bacteria	Bacteroidetes	Bacteroidia	Bacteroidales	Prevotellaceae	?	?
ASV2298	0.318784	0.532267	-0.125443	-1.02592	4.95402	-0.194265	0.408565	Bacteria	Firmicutes	Clostridia	Clostridiales	Lachnospiraceae	Coprococcus	?
ASV2299	0.290916	-0.320462	1.97745	2.49902	4.50467	0.5053	0.260706	Bacteria	Bacteroidetes	Bacteroidia	Bacteroidales	Prevotellaceae	Prevotella	?
ASV23	4.1962	7.49395	0.545177	-6.66503	7.78304	-0.849399	0.188039	Bacteria	Proteobacteria	Gammaproteobacteria	Aeromonadales	Succinivibrionaceae	Succinivibrio	?
ASV230	0.450413	-0.283783	4.68941	5.66887	6.21211	0.842001	0.176724	Bacteria	Firmicutes	Clostridia	Clostridiales	?	?	?
ASV2301	0.0572614	0.0823462	0.0021886	-0.0918692	4.65294	-0.0176755	0.491649	Bacteria	Firmicutes	Negativicutes	Veillonellales	Veillonellaceae	Dialister	?
ASV2302	-0.0576612	0.158659	-0.570983	-0.835848	4.60018	-0.166618	0.416487	Bacteria	Firmicutes	Clostridia	Clostridiales	Lachnospiraceae	?	?
ASV2303	-0.0396631	0.1898	-0.530512	-0.874144	4.62109	-0.16339	0.418103	Bacteria	Bacteroidetes	Bacteroidia	Bacteroidales	Bacteroidaceae	Bacteroides	?
ASV2305	-0.209205	-0.203873	-0.223999	-0.0855064	4.33619	-0.0192032	0.490032	Bacteria	Bacteroidetes	Bacteroidia	Bacteroidales	?	?	?
ASV2306	0.0369215	-0.288335	1.00787	1.733	5.08509	0.304267	0.353448	Bacteria	Firmicutes	Clostridia	Clostridiales	Lachnospiraceae	Lachnospira	?
ASV2307	0.114506	0.0865743	0.184935	0.173111	4.78299	0.0312898	0.481681	Bacteria	Bacteroidetes	Bacteroidia	Bacteroidales	?	?	?
ASV2308	0.456056	-0.327375	2.94797	3.29703	4.19032	0.73135	0.185075	Bacteria	Bacteroidetes	Bacteroidia	Bacteroidales	Prevotellaceae	?	?
ASV2309	-0.320561	-0.248509	-0.489383	-0.188094	4.3006	-0.0349211	0.479127	Bacteria	Proteobacteria	Betaproteobacteria	Burkholderiales	?	?	?
ASV231	2.21595	2.55967	1.58247	-1.48829	7.61504	-0.183518	0.414759	Bacteria	Bacteroidetes	Bacteroidia	Bacteroidales	Prevotellaceae	Prevotella	?
ASV2311	0.121526	-0.355165	1.46129	1.88091	4.48152	0.373479	0.313039	Bacteria	Firmicutes	Bacilli	Lactobacillales	Streptococcaceae	Streptococcus	?
ASV2312	0.440466	0.856481	-0.414184	-1.51577	4.68887	-0.292929	0.355873	Bacteria	Firmicutes	Clostridia	Clostridiales	Ruminococcaceae	Dysosmobacter	?
ASV2313	-0.142204	-0.335321	0.366884	0.815717	4.76888	0.145067	0.420259	Bacteria	Bacteroidetes	Bacteroidia	Bacteroidales	Barnesiellaceae	Barnesiella	?
ASV2314	-0.134599	-0.316098	0.408147	0.955576	4.88158	0.170081	0.412604	Bacteria	Firmicutes	Clostridia	Clostridiales	Ruminococcaceae	?	?
ASV2315	0.570559	0.965946	-0.264433	-1.39493	4.6299	-0.260148	0.371936	Bacteria	Proteobacteria	Gammaproteobacteria	Aeromonadales	Succinivibrionaceae	Succinivibrio	?
ASV2316	0.220083	0.190431	0.281446	-0.130249	4.77242	-0.0228427	0.487207	Bacteria	Proteobacteria	Gammaproteobacteria	Aeromonadales	Succinivibrionaceae	Succinivibrio	?
ASV2317	0.00270861	-0.283634	0.923707	1.77469	5.12736	0.321726	0.356681	Bacteria	Bacteroidetes	Bacteroidia	Bacteroidales	Prevotellaceae	Massiliprevotella	?
ASV2318	0.862147	1.34413	-0.0458323	-1.47017	4.80597	-0.274219	0.365302	Bacteria	Bacteroidetes	Bacteroidia	Bacteroidales	Prevotellaceae	?	?
ASV2319	-0.124806	-0.282943	0.290512	0.769125	4.93568	0.141625	0.43011	Bacteria	Bacteroidetes	?	?	?	?	?
ASV232	0.744718	0.732976	0.786731	-0.00994745	7.28476	-0.00131414	0.498653	Bacteria	Firmicutes	Clostridia	Clostridiales	Ruminococcaceae	?	?
ASV2321	-0.121794	-0.0108588	-0.383689	-0.372877	4.31042	-0.0689244	0.462284	Bacteria	Fusobacteria	Fusobacteriia	Fusobacteriales	Fusobacteriaceae	?	?
ASV2322	-0.314695	-0.26251	-0.444245	-0.166279	4.34641	-0.0307958	0.48209	Bacteria	Bacteroidetes	Bacteroidia	Bacteroidales	Bacteroidaceae	?	?
ASV2323	-0.267947	-0.177075	-0.455774	-0.332686	4.44713	-0.0625588	0.460399	Bacteria	Bacteroidetes	Bacteroidia	Bacteroidales	Prevotellaceae	?	?
ASV2324	0.650081	-0.342544	3.5784	3.9189	3.70566	0.97344	0.117188	Bacteria	Firmicutes	Clostridia	Clostridiales	Lachnospiraceae	?	?
ASV2325	-0.163187	-0.136599	-0.222785	0.00583317	4.35855	0.000970163	0.499057	Bacteria	Firmicutes	Negativicutes	Veillonellales	Veillonellaceae	?	?
ASV2326	-0.0227949	0.209279	-0.506096	-0.774925	4.52751	-0.15195	0.4223	Bacteria	Bacteroidetes	Bacteroidia	Bacteroidales	Prevotellaceae	?	?
ASV2327	-0.100741	-0.106518	-0.084218	0.163266	4.8253	0.0321249	0.483706	Bacteria	Bacteroidetes	Bacteroidia	Bacteroidales	Prevotellaceae	Prevotella	?
ASV2328	-0.252799	-0.141416	-0.502323	-0.460051	4.50485	-0.0832922	0.453003	Bacteria	Proteobacteria	Gammaproteobacteria	Aeromonadales	Succinivibrionaceae	Succinivibrio	?
ASV2329	1.01621	1.55907	-0.00577362	-1.75519	4.51241	-0.340148	0.330011	Bacteria	Firmicutes	Clostridia	Clostridiales	?	?	?
ASV233	1.22563	1.84825	0.0110106	-2.18155	6.16611	-0.326795	0.329114	Bacteria	Proteobacteria	Gammaproteobacteria	Enterobacterales	Enterobacteriaceae	Pseudescherichia	?
ASV2330	0.110625	-0.292954	1.27723	1.78764	4.67483	0.35012	0.329114	Bacteria	Bacteroidetes	Bacteroidia	Bacteroidales	?	?	?
ASV2331	-0.307358	-0.221272	-0.512209	-0.251	4.2797	-0.0525224	0.473202	Bacteria	Bacteroidetes	Bacteroidia	Bacteroidales	?	?	?
ASV2332	-0.0063808	0.133562	-0.357027	-0.640013	4.65824	-0.11501	0.44223	Bacteria	Bacteroidetes	Bacteroidia	Bacteroidales	Prevotellaceae	Prevotella	?
ASV2333	0.0600026	-0.0347741	0.309485	0.472148	4.75788	0.088078	0.452856	Bacteria	Bacteroidetes	Bacteroidia	Bacteroidales	Prevotellaceae	Prevotellamassilia	?
ASV2335	0.156691	0.31177	-0.212311	-0.826953	4.87793	-0.15144	0.424724	Bacteria	Firmicutes	Negativicutes	Veillonellales	Veillonellaceae	Megasphaera	?
ASV2336	0.772707	-0.335155	3.88346	4.15682	3.33802	1.17055	0.0670617	Bacteria	Firmicutes	Clostridia	Clostridiales	Lachnospiraceae	?	?
ASV2337	-0.31327	-0.272263	-0.414487	-0.107144	4.4249	-0.0220836	0.489763	Bacteria	Proteobacteria	Gammaproteobacteria	Enterobacterales	Enterobacteriaceae	?	?
ASV2338	0.345796	0.569803	-0.123121	-0.893909	4.83178	-0.15824	0.41945	Bacteria	Firmicutes	Clostridia	Clostridiales	Lachnospiraceae	?	?
ASV2339	0.916211	-0.114146	4.23866	4.20481	3.45585	1.12437	0.0875539	Bacteria	Bacteroidetes	Bacteroidia	Bacteroidales	Prevotellaceae	Prevotella	?
ASV234	5.4232	6.37844	2.4232	-3.41476	5.8146	-0.522887	0.275593	Bacteria	Firmicutes	Erysipelotrichia	Erysipelotrichales	Erysipelotrichaceae	Faecalibacillus	?
ASV2341	0.843857	1.25814	-0.0847581	-1.29325	4.36833	-0.261586	0.367457	Bacteria	Firmicutes	Clostridia	Clostridiales	Ruminococcaceae	Gemmiger	?
ASV2342	-0.173626	-0.141952	-0.250691	-0.0997823	4.60531	-0.015923	0.491918	Bacteria	Firmicutes	Clostridia	Clostridiales	Lachnospiraceae	?	?
ASV2343	1.1826	1.95786	-0.303246	-2.38696	4.39127	-0.476295	0.282866	Bacteria	Firmicutes	Clostridia	Clostridiales	Ruminococcaceae	?	?
ASV2344	0.0478618	0.151301	-0.194283	-0.45188	4.40654	-0.0871577	0.450579	Bacteria	Bacteroidetes	Bacteroidia	Bacteroidales	Barnesiellaceae	Barnesiella	?
ASV2345	-0.0364123	0.187785	-0.464846	-0.749006	4.74012	-0.132027	0.427148	Bacteria	Proteobacteria	Gammaproteobacteria	Aeromonadales	Succinivibrionaceae	Succinivibrio	?
ASV2346	-0.23249	-0.115155	-0.48026	-0.41978	4.54074	-0.0807304	0.455158	Bacteria	Proteobacteria	Gammaproteobacteria	Aeromonadales	Succinivibrionaceae	Succinivibrio	?
ASV2347	-0.180804	-0.126953	-0.294165	-0.119937	4.7266	-0.0244007	0.487207	Bacteria	Bacteroidetes	Bacteroidia	Bacteroidales	Prevotellaceae	?	?
ASV2348	-0.202444	-0.0619978	-0.534521	-0.451892	4.38846	-0.0851013	0.456773	Bacteria	Bacteroidetes	Bacteroidia	Bacteroidales	Prevotellaceae	Prevotella	?
ASV2349	0.465689	-0.278818	3.22748	3.5015	4.27195	0.735494	0.189335	Bacteria	Firmicutes	Clostridia	Clostridiales	Lachnospiraceae	Mediterraneibacter	?
ASV235	3.34772	6.91084	0.483259	-6.00712	6.09344	-0.882535	0.186961	Bacteria	Bacteroidetes	Bacteroidia	Bacteroidales	?	?	?
ASV2350	1.63072	1.8501	1.16046	-0.780202	4.28397	-0.156896	0.422569	Bacteria	Bacteroidetes	Bacteroidia	Bacteroidales	Prevotellaceae	Prevotellamassilia	?
ASV2351	1.29606	2.09713	-0.151278	-2.38624	4.35248	-0.479221	0.277404	Bacteria	Firmicutes	Clostridia	Clostridiales	Lachnospiraceae	Anaerotignum	?
ASV2352	-0.353631	-0.317287	-0.43945	-0.105779	4.40001	-0.02279	0.487069	Bacteria	Firmicutes	Negativicutes	Veillonellales	Veillonellaceae	Dialister	?
ASV2353	0.0347843	-0.271244	0.838872	1.26701	4.69057	0.244694	0.370859	Bacteria	Firmicutes	Bacilli	Lactobacillales	Streptococcaceae	Streptococcus	?
ASV2355	-0.186566	-0.0252614	-0.535001	-0.567366	4.53237	-0.0997664	0.441153	Bacteria	Bacteroidetes	Bacteroidia	Bacteroidales	Prevotellaceae	Prevotella	?
ASV2356	0.929289	0.823523	1.21718	0.438195	4.75815	0.0861182	0.458782	Bacteria	Bacteroidetes	Bacteroidia	Bacteroidales	Prevotellaceae	?	?
ASV2357	-0.278699	-0.194716	-0.470632	-0.246053	4.41839	-0.0488545	0.474549	Bacteria	Firmicutes	Clostridia	Clostridiales	Lachnospiraceae	Agathobacter	?
ASV2358	1.59468	1.76127	1.23323	-0.673048	4.26345	-0.135795	0.430765	Bacteria	Firmicutes	?	?	?	?	?
ASV2359	-0.128081	-0.331887	0.452925	0.793841	4.48333	0.154443	0.416375	Bacteria	Bacteroidetes	Bacteroidia	Bacteroidales	Bacteroidaceae	Bacteroides	?
ASV236	2.44362	2.28447	2.80951	-0.32945	6.62101	-0.0469754	0.479666	Bacteria	Bacteroidetes	Bacteroidia	Bacteroidales	Prevotellaceae	Prevotella	?
ASV2360	0.333097	-0.275571	2.34245	2.72971	4.50084	0.567545	0.23916	Bacteria	Actinobacteria	Actinobacteria	Micrococcales	Micrococcaceae	Rothia	?
ASV2361	-0.226934	-0.151482	-0.405611	-0.406934	4.32409	-0.0725942	0.458513	Bacteria	Bacteroidetes	Bacteroidia	Bacteroidales	Prevotellaceae	Prevotella	?
ASV2362	-0.0773042	0.161291	-0.563908	-0.774857	4.67575	-0.147612	0.421761	Bacteria	Firmicutes	Clostridia	Clostridiales	Lachnospiraceae	?	?
ASV2363	-0.160412	-0.245171	0.103047	0.527714	4.86146	0.0951416	0.451656	Bacteria	Firmicutes	Negativicutes	Acidaminococcales	Acidaminococcaceae	Phascolarctobacterium	?
ASV2364	1.28204	1.90397	0.018738	-1.92155	4.26122	-0.404368	0.300566	Bacteria	Proteobacteria	Gammaproteobacteria	Aeromonadales	Succinivibrionaceae	Succinivibrio	?
ASV2365	-0.2702	-0.17017	-0.509265	-0.353154	4.52177	-0.0721022	0.462284	Bacteria	Bacteroidetes	Bacteroidia	Bacteroidales	Prevotellaceae	Prevotella	?
ASV2366	0.167338	0.203504	0.0704898	-0.207921	4.82511	-0.0384581	0.478858	Bacteria	Bacteroidetes	Bacteroidia	Bacteroidales	?	?	?
ASV2367	1.04583	1.56806	-0.0730513	-1.62824	4.49707	-0.318085	0.346351	Bacteria	Firmicutes	Clostridia	Clostridiales	Ruminococcaceae	Faecalibacterium	?
ASV2368	-0.312912	-0.208245	-0.58754	-0.33221	4.26369	-0.0649174	0.460275	Bacteria	Bacteroidetes	Bacteroidia	Bacteroidales	?	?	?
ASV237	0.972054	-0.313687	8.88145	9.29084	3.36225	2.72905	0.00242423	Bacteria	Firmicutes	Clostridia	Clostridiales	Peptostreptococcaceae	Romboutsia	?
ASV2370	-0.0551619	0.0467564	-0.271034	-0.295111	4.55269	-0.0534826	0.473472	Bacteria	Bacteroidetes	Bacteroidia	Bacteroidales	?	?	?
ASV2372	0.842817	1.27085	-0.244048	-1.44913	4.11463	-0.302657	0.335129	Bacteria	Firmicutes	Clostridia	Clostridiales	Lachnospiraceae	Agathobacter	?
ASV2376	0.801272	1.12444	0.12225	-1.11833	4.67258	-0.210874	0.389278	Bacteria	Firmicutes	Clostridia	Clostridiales	?	?	?
ASV2377	-0.190591	-0.117944	-0.36932	-0.302488	4.28414	-0.064947	0.465661	Bacteria	Bacteroidetes	Bacteroidia	Bacteroidales	Prevotellaceae	Prevotellamassilia	?
ASV2379	0.620069	1.11776	-0.423059	-1.80882	4.71976	-0.335508	0.327767	Bacteria	Bacteroidetes	Bacteroidia	Bacteroidales	Bacteroidaceae	?	?
ASV238	5.79374	4.91569	8.44734	3.68215	3.02241	1.13771	0.0926475	Bacteria	Bacteroidetes	Bacteroidia	Bacteroidales	Prevotellaceae	?	?
ASV2380	0.815714	1.28108	-0.0740567	-1.49963	4.62203	-0.288634	0.358567	Bacteria	Proteobacteria	Gammaproteobacteria	Aeromonadales	Succinivibrionaceae	Succinivibrio	?
ASV2381	-0.137381	-0.0708617	-0.304571	-0.27984	4.59847	-0.0512378	0.472125	Bacteria	Bacteroidetes	Bacteroidia	Bacteroidales	Prevotellaceae	Prevotella	?
ASV2382	0.508376	0.653139	0.189923	-0.616454	4.5849	-0.114149	0.440345	Bacteria	Bacteroidetes	Bacteroidia	Bacteroidales	Prevotellaceae	Prevotella	?
ASV2383	0.445724	0.25775	0.909369	0.733421	4.81524	0.136382	0.430918	Bacteria	Proteobacteria	Gammaproteobacteria	Enterobacterales	Enterobacteriaceae	?	?
ASV2384	0.0997021	0.154317	-0.0235718	-0.199895	4.55706	-0.0380464	0.480474	Bacteria	Bacteroidetes	Bacteroidia	Bacteroidales	Prevotellaceae	Prevotellamassilia	?
ASV2385	-0.261391	-0.180036	-0.468628	-0.310662	4.28202	-0.0640769	0.469162	Bacteria	Bacteroidetes	Bacteroidia	Bacteroidales	Prevotellaceae	?	?
ASV2386	-0.0438389	0.179273	-0.475806	-0.744782	4.62818	-0.14172	0.421492	Bacteria	Firmicutes	Clostridia	Clostridiales	Lachnospiraceae	Agathobacter	?
ASV2387	-0.290786	-0.2194	-0.431041	-0.178906	4.50408	-0.0330794	0.480603	Bacteria	Bacteroidetes	Bacteroidia	Bacteroidales	Prevotellaceae	Massiliprevotella	?
ASV2388	0.0196159	-0.0493234	0.160243	0.313469	4.66991	0.0603305	0.471586	Bacteria	Firmicutes	Clostridia	Clostridiales	Lachnospiraceae	Agathobacter	?
ASV2389	0.0212897	0.131662	-0.269508	-0.46755	4.58306	-0.0885445	0.455966	Bacteria	Bacteroidetes	Bacteroidia	Bacteroidales	Prevotellaceae	?	?
ASV239	-0.0391175	0.132091	-0.469125	-0.712992	4.87578	-0.124732	0.427687	Bacteria	Firmicutes	Clostridia	Clostridiales	Lachnospiraceae	Roseburia	?
ASV2390	0.310314	0.563185	-0.267643	-1.08168	4.6086	-0.20443	0.395637	Bacteria	Bacteroidetes	Bacteroidia	Bacteroidales	Prevotellaceae	Prevotella	?
ASV2391	1.19843	1.8943	-0.364946	-2.32002	4.3381	-0.47293	0.274784	Bacteria	Firmicutes	Clostridia	Clostridiales	Lachnospiraceae	Agathobacter	?
ASV2392	-0.18523	-0.291757	0.116869	0.621572	4.73385	0.114148	0.444235	Bacteria	Bacteroidetes	Bacteroidia	Bacteroidales	?	?	?
ASV2393	-0.31946	-0.248963	-0.480439	-0.231453	4.29191	-0.0443714	0.475485	Bacteria	Bacteroidetes	Bacteroidia	Bacteroidales	Prevotellaceae	?	?
ASV2394	0.814276	1.37512	-0.288765	-1.79887	4.56874	-0.34189	0.33073	Bacteria	Proteobacteria	Gammaproteobacteria	Aeromonadales	Succinivibrionaceae	Succinivibrio	?
ASV2395	1.5319	1.93029	0.666148	-1.31168	4.33438	-0.253589	0.358028	Bacteria	Bacteroidetes	Bacteroidia	Bacteroidales	Prevotellaceae	?	?
ASV2396	0.833207	-0.302108	4.24164	4.50619	3.07168	1.41887	0.0484783	Bacteria	Bacteroidetes	Bacteroidia	Bacteroidales	Prevotellaceae	?	?
ASV2398	0.0466564	0.284931	-0.526945	-0.796289	4.4022	-0.151808	0.417183	Bacteria	Bacteroidetes	Bacteroidia	Bacteroidales	Prevotellaceae	Prevotella	?
ASV2399	0.778285	1.11943	0.0696546	-1.28836	4.55853	-0.246631	0.381093	Bacteria	Firmicutes	Clostridia	Clostridiales	Lachnospiraceae	?	?
ASV24	10.3782	11.6904	8.50158	-2.88499	7.94013	-0.401177	0.236736	Bacteria	Bacteroidetes	Bacteroidia	Bacteroidales	?	?	?
ASV2400	-0.260671	-0.211474	-0.375489	-0.214234	4.39216	-0.044321	0.474946	Bacteria	Bacteroidetes	Bacteroidia	Bacteroidales	Prevotellaceae	?	?
ASV2401	0.300967	-0.324271	2.66988	3.25111	4.64136	0.627475	0.238147	Bacteria	Firmicutes	Clostridia	Clostridiales	Ruminococcaceae	Faecalibacterium	?
ASV2402	2.11849	2.49784	1.26781	-1.1843	3.86663	-0.253412	0.355777	Bacteria	Bacteroidetes	Bacteroidia	Bacteroidales	Prevotellaceae	Prevotellamassilia	?
ASV2403	-0.351005	-0.293783	-0.501352	-0.267578	4.29177	-0.0534016	0.462968	Bacteria	Bacteroidetes	Bacteroidia	Bacteroidales	Prevotellaceae	Alloprevotella	?
ASV2404	0.0119584	0.168995	-0.350892	-0.653024	4.897	-0.113879	0.437769	Bacteria	Bacteroidetes	Bacteroidia	Bacteroidales	Prevotellaceae	?	?
ASV2406	-0.367217	-0.350243	-0.409318	0.0165014	4.32714	0.00382475	0.498788	Bacteria	Bacteroidetes	Bacteroidia	Bacteroidales	Bacteroidaceae	?	?
ASV2407	-0.225508	-0.140479	-0.405494	-0.389455	4.49161	-0.0681343	0.460938	Bacteria	Bacteroidetes	Bacteroidia	Bacteroidales	Prevotellaceae	Prevotella	?
ASV2408	0.786038	-0.186827	4.20172	4.11657	3.5185	1.08543	0.0985991	Bacteria	Bacteroidetes	Bacteroidia	Bacteroidales	Prevotellaceae	Prevotella	?
ASV2409	-0.0847585	0.093859	-0.531017	-0.722015	4.70694	-0.127901	0.431843	Bacteria	Bacteroidetes	Bacteroidia	Bacteroidales	Prevotellaceae	Prevotella	?
ASV241	6.97055	7.26731	5.97845	-1.26123	3.35292	-0.314679	0.342311	Bacteria	Firmicutes	Clostridia	Clostridiales	Ruminococcaceae	Faecalibacterium	?
ASV2410	-0.100571	-0.0541897	-0.214689	-0.126625	4.67079	-0.0239871	0.488554	Bacteria	Bacteroidetes	Bacteroidia	Bacteroidales	Prevotellaceae	?	?
ASV2411	0.163098	0.343496	-0.239935	-0.485115	4.68446	-0.0900485	0.450431	Bacteria	Bacteroidetes	Bacteroidia	Bacteroidales	Prevotellaceae	Prevotellamassilia	?
ASV2412	-0.0635216	0.12683	-0.464748	-0.713231	4.71898	-0.134699	0.43038	Bacteria	Proteobacteria	Gammaproteobacteria	Enterobacterales	Enterobacteriaceae	Pseudescherichia	?
ASV2413	-0.256717	-0.177103	-0.440121	-0.298351	4.41915	-0.0579806	0.4662	Bacteria	Firmicutes	Clostridia	Clostridiales	?	?	?
ASV2414	0.226526	0.498132	-0.355839	-1.01168	4.63389	-0.200555	0.398061	Bacteria	Bacteroidetes	Bacteroidia	Bacteroidales	?	?	?
ASV2415	0.48985	0.48985	0.490304	0.0783895	4.74458	0.012451	0.495018	Bacteria	Firmicutes	Negativicutes	Veillonellales	Veillonellaceae	Veillonella	?
ASV2416	0.0518731	0.281041	-0.454509	-0.724067	4.48687	-0.139876	0.424569	Bacteria	Proteobacteria	Betaproteobacteria	Burkholderiales	Sutterellaceae	Duodenibacillus	?
ASV2417	0.240934	0.255096	0.201693	-0.0369247	4.88592	-0.00642072	0.495556	Bacteria	Proteobacteria	Gammaproteobacteria	Aeromonadales	Succinivibrionaceae	Succinivibrio	?
ASV2418	0.320335	0.598346	-0.25242	-0.91984	4.19567	-0.181125	0.403178	Bacteria	Firmicutes	Clostridia	Clostridiales	Ruminococcaceae	Faecalibacterium	?
ASV2419	0.800137	-0.30745	3.86989	4.19253	3.28745	1.20316	0.0635605	Bacteria	Firmicutes	Clostridia	Clostridiales	Lachnospiraceae	?	?
ASV2420	-0.0712797	0.0788764	-0.448505	-0.72147	4.6697	-0.13069	0.430496	Bacteria	Proteobacteria	Gammaproteobacteria	Aeromonadales	Succinivibrionaceae	Succinivibrio	?
ASV2421	1.34969	0.508979	4.08273	3.2874	3.57649	0.826982	0.145435	Bacteria	Bacteroidetes	Bacteroidia	Bacteroidales	Prevotellaceae	Prevotella	?
ASV2422	0.828254	1.29909	-0.107897	-1.72634	4.52323	-0.335774	0.337732	Bacteria	Bacteroidetes	Bacteroidia	Bacteroidales	Prevotellaceae	Prevotellamassilia	?
ASV2423	0.671021	-0.26767	3.8211	3.976	3.69406	0.981803	0.122037	Bacteria	Firmicutes	Clostridia	Clostridiales	Ruminococcaceae	?	?
ASV2424	-0.177516	-0.0547678	-0.44394	-0.507414	4.40259	-0.100377	0.445462	Bacteria	Proteobacteria	Gammaproteobacteria	Aeromonadales	Succinivibrionaceae	Succinivibrio	?
ASV2425	2.15388	1.64605	3.5314	1.80666	3.15806	0.494621	0.245959	Bacteria	Bacteroidetes	Bacteroidia	Bacteroidales	Prevotellaceae	Prevotellamassilia	?
ASV2426	0.265673	0.602306	-0.480048	-1.20627	4.48358	-0.228199	0.385941	Bacteria	Proteobacteria	Gammaproteobacteria	Aeromonadales	Succinivibrionaceae	Succinivibrio	?
ASV2427	0.774157	-0.33024	4.21255	4.40609	3.28846	1.25835	0.0700431	Bacteria	Bacteroidetes	Bacteroidia	Bacteroidales	Prevotellaceae	Prevotella	?
ASV2428	0.0126787	-0.205367	0.581515	0.922214	5.00476	0.172923	0.406789	Bacteria	Bacteroidetes	Bacteroidia	Bacteroidales	Prevotellaceae	?	?
ASV243	0.917104	-0.281348	9.45042	9.44681	3.28745	2.76189	0.0250539	Bacteria	Firmicutes	Clostridia	Clostridiales	Ruminococcaceae	Faecalibacterium	?
ASV2430	1.00266	0.795826	1.48224	0.592841	4.47996	0.11876	0.436305	Bacteria	Firmicutes	Clostridia	Clostridiales	Peptostreptococcaceae	Romboutsia	?
ASV2431	-0.0380312	0.132653	-0.425525	-0.575985	4.50245	-0.115217	0.440345	Bacteria	Firmicutes	Negativicutes	Acidaminococcales	Acidaminococcaceae	Phascolarctobacterium	?
ASV2432	0.22074	0.527853	-0.458418	-1.05883	4.41385	-0.21111	0.39305	Bacteria	Proteobacteria	Gammaproteobacteria	Aeromonadales	Succinivibrionaceae	Succinivibrio	?
ASV2433	0.826688	1.18017	0.0690405	-1.02194	4.99648	-0.182073	0.411099	Bacteria	Proteobacteria	Gammaproteobacteria	Aeromonadales	Succinivibrionaceae	Succinivibrio	?
ASV2434	-0.268865	-0.19499	-0.457108	-0.278018	4.27807	-0.0534077	0.47333	Bacteria	Bacteroidetes	Bacteroidia	Bacteroidales	Prevotellaceae	?	?
ASV2435	-0.109786	0.0247553	-0.459351	-0.606189	4.43207	-0.117313	0.433459	Bacteria	Firmicutes	Clostridia	Clostridiales	?	?	?
ASV2436	-0.218246	-0.0981799	-0.508419	-0.381185	4.3426	-0.0772234	0.45812	Bacteria	Bacteroidetes	Bacteroidia	Bacteroidales	Prevotellaceae	?	?
ASV2438	0.406559	0.812973	-0.464278	-1.35106	4.5399	-0.260843	0.359278	Bacteria	Bacteroidetes	Bacteroidia	Bacteroidales	Prevotellaceae	Prevotella	?
ASV2439	0.0212881	0.235865	-0.446647	-0.783399	4.67732	-0.146106	0.419876	Bacteria	Proteobacteria	Gammaproteobacteria	Enterobacterales	Enterobacteriaceae	Pseudescherichia	?
ASV2443	1.611	1.75991	1.2488	-0.4712	3.81459	-0.102798	0.438998	Bacteria	Firmicutes	Clostridia	Clostridiales	Lachnospiraceae	?	?
ASV2445	0.528155	0.929565	-0.309893	-1.34649	4.55382	-0.257842	0.367457	Bacteria	Bacteroidetes	Bacteroidia	Bacteroidales	Prevotellaceae	Prevotellamassilia	?
ASV2446	1.00807	0.896316	1.2486	0.323123	4.57221	0.0611779	0.464853	Bacteria	Firmicutes	?	?	?	?	?
ASV2447	-0.272139	-0.19126	-0.473129	-0.349333	4.30591	-0.0732002	0.462968	Bacteria	Bacteroidetes	Bacteroidia	Bacteroidales	Prevotellaceae	Prevotella	?
ASV2448	-0.295662	-0.210051	-0.500562	-0.269614	4.24062	-0.0515693	0.471317	Bacteria	Bacteroidetes	Bacteroidia	Bacteroidales	Prevotellaceae	?	?
ASV2449	0.0768323	0.256346	-0.32856	-0.656327	4.63638	-0.117744	0.438578	Bacteria	Bacteroidetes	Bacteroidia	Bacteroidales	Prevotellaceae	Prevotella	?
ASV245	2.39399	1.70279	4.69306	2.75855	6.23368	0.39469	0.326151	Bacteria	Firmicutes	Clostridia	Clostridiales	Ruminococcaceae	Faecalibacterium	?
ASV2450	0.751413	1.23212	-0.235084	-1.74889	4.57685	-0.329742	0.348505	Bacteria	Bacteroidetes	Bacteroidia	Bacteroidales	Bacteroidaceae	Phocaeicola	?
ASV2452	-0.316073	-0.238056	-0.495945	-0.195043	4.20031	-0.0375661	0.482359	Bacteria	Firmicutes	Negativicutes	Acidaminococcales	Acidaminococcaceae	Phascolarctobacterium	?
ASV2454	0.280058	0.626707	-0.412431	-1.2825	4.76123	-0.238128	0.382543	Bacteria	Bacteroidetes	Bacteroidia	Bacteroidales	Prevotellaceae	?	?
ASV2455	0.0375348	0.300521	-0.549444	-0.892419	4.50386	-0.171697	0.411907	Bacteria	Bacteroidetes	Bacteroidia	Bacteroidales	Prevotellaceae	Prevotella	?
ASV2456	0.184492	-0.333912	1.79373	2.44848	4.66603	0.457679	0.280172	Bacteria	Firmicutes	Clostridia	Clostridiales	Lachnospiraceae	?	?
ASV2457	1.11292	0.540221	2.53393	1.95824	4.08944	0.439246	0.279289	Bacteria	Firmicutes	Clostridia	Clostridiales	Ruminococcaceae	Faecalibacterium	?
ASV2458	0.0502917	0.124329	-0.138987	-0.370652	4.53766	-0.0690448	0.461621	Bacteria	Firmicutes	Clostridia	Clostridiales	Ruminococcaceae	Agathobaculum	?
ASV2459	1.33011	1.55012	0.776661	-0.582655	4.49114	-0.11677	0.441002	Bacteria	Firmicutes	Clostridia	Clostridiales	Peptostreptococcaceae	Terrisporobacter	?
ASV246	7.46505	8.24216	4.79861	-3.29416	3.00266	-0.941969	0.132813	Bacteria	Firmicutes	Clostridia	Clostridiales	Lachnospiraceae	Agathobacter	?
ASV2460	0.907025	-0.267496	4.27526	4.41243	2.94919	1.41862	0.0336746	Bacteria	Bacteroidetes	Bacteroidia	Bacteroidales	Prevotellaceae	?	?
ASV2461	-0.11337	0.0594772	-0.513871	-0.622507	4.37956	-0.110464	0.435766	Bacteria	Firmicutes	Clostridia	Clostridiales	Ruminococcaceae	?	?
ASV2462	-0.289311	-0.210135	-0.449453	-0.260317	4.20837	-0.0493003	0.472791	Bacteria	Firmicutes	Clostridia	Clostridiales	Ruminococcaceae	?	?
ASV2463	0.45821	0.635352	0.0589161	-0.724486	4.82124	-0.132229	0.434689	Bacteria	Firmicutes	Negativicutes	Veillonellales	Veillonellaceae	Veillonella	?
ASV2464	0.187486	0.358867	-0.166575	-0.686157	4.73612	-0.129713	0.431034	Bacteria	Bacteroidetes	Bacteroidia	Bacteroidales	Prevotellaceae	?	?
ASV2465	-0.166954	-0.337274	0.284865	0.790862	4.49166	0.148567	0.420684	Bacteria	Bacteroidetes	Bacteroidia	Bacteroidales	Bacteroidaceae	Bacteroides	?
ASV2466	-0.105211	0.0392262	-0.429198	-0.56799	4.56537	-0.105846	0.441691	Bacteria	Bacteroidetes	Bacteroidia	Bacteroidales	Prevotellaceae	Prevotellamassilia	?
ASV2467	-0.36117	-0.33137	-0.442086	-0.1281	4.31292	-0.0223749	0.485722	Bacteria	Firmicutes	Clostridia	Clostridiales	Ruminococcaceae	?	?
ASV2468	-0.322233	-0.310581	-0.368604	-0.0246493	4.3314	-0.00536787	0.496228	Bacteria	Spirochaetes	Spirochaetia	Spirochaetales	Spirochaetaceae	Treponema	?
ASV2469	0.695561	-0.254171	4.17862	4.11462	3.64378	1.02462	0.119343	Bacteria	Bacteroidetes	Bacteroidia	Bacteroidales	Prevotellaceae	Prevotella	?
ASV247	0.898163	-0.282184	9.50315	9.38945	3.61196	2.53056	0.0237069	Bacteria	Bacteroidetes	Bacteroidia	Bacteroidales	Prevotellaceae	Prevotella	?
ASV2471	0.205823	0.388366	-0.241554	-0.785206	4.71882	-0.142683	0.428494	Bacteria	Firmicutes	Clostridia	Clostridiales	Lachnospiraceae	?	?
ASV2473	0.432707	-0.281585	2.65446	2.87307	4.10306	0.639076	0.210399	Bacteria	Firmicutes	Negativicutes	Veillonellales	Veillonellaceae	Dialister	?
ASV2474	0.117139	0.20635	-0.130175	-0.290052	4.78985	-0.0512928	0.475626	Bacteria	Firmicutes	Erysipelotrichia	Erysipelotrichales	Erysipelotrichaceae	Catenibacterium	?
ASV2475	-0.116957	0.0198442	-0.451698	-0.556905	4.72321	-0.110149	0.442769	Bacteria	Firmicutes	Clostridia	Clostridiales	Lachnospiraceae	?	?
ASV2476	-0.252111	-0.15421	-0.491459	-0.348053	4.49689	-0.0679974	0.461746	Bacteria	Bacteroidetes	Bacteroidia	Bacteroidales	Prevotellaceae	Prevotella	?
ASV2477	-0.0465134	0.0985445	-0.430488	-0.597136	4.63787	-0.107831	0.441272	Bacteria	Proteobacteria	?	?	?	?	?
ASV2478	-0.243666	-0.284047	-0.164778	0.17738	4.41348	0.03391	0.480603	Bacteria	Bacteroidetes	Bacteroidia	Bacteroidales	Prevotellaceae	Prevotella	?
ASV248	1.69862	2.95018	-0.0109786	-3.94494	6.48095	-0.573028	0.268247	Bacteria	Bacteroidetes	Bacteroidia	Bacteroidales	Prevotellaceae	Prevotella	?
ASV2480	0.579848	0.895312	-0.0929396	-1.13918	4.57506	-0.224214	0.383621	Bacteria	Firmicutes	Clostridia	Clostridiales	Lachnospiraceae	Agathobacter	?
ASV2481	-0.128873	0.00942389	-0.456628	-0.524526	4.5997	-0.104215	0.445851	Bacteria	Bacteroidetes	Bacteroidia	Bacteroidales	Prevotellaceae	Prevotellamassilia	?
ASV2482	0.519489	0.940021	-0.341348	-1.41503	4.58471	-0.284284	0.367358	Bacteria	Proteobacteria	Gammaproteobacteria	Aeromonadales	Succinivibrionaceae	Succinivibrio	?
ASV2483	-0.065677	0.133015	-0.552238	-0.7523	4.58902	-0.140718	0.427263	Bacteria	Proteobacteria	Gammaproteobacteria	Aeromonadales	Succinivibrionaceae	Succinivibrio	?
ASV2484	0.0368081	0.219419	-0.34423	-0.617253	4.99925	-0.112207	0.437651	Bacteria	Bacteroidetes	Bacteroidia	Bacteroidales	Prevotellaceae	?	?
ASV2485	-0.29179	-0.267385	-0.359561	-0.0565539	4.31403	-0.00979815	0.494748	Bacteria	Firmicutes	Clostridia	Clostridiales	Clostridiaceae 1	Sarcina	?
ASV2486	-0.304874	-0.258532	-0.427829	-0.143831	4.23513	-0.0311802	0.482629	Bacteria	Bacteroidetes	Bacteroidia	Bacteroidales	Prevotellaceae	?	?
ASV2487	-0.0328802	0.0848825	-0.313294	-0.43716	4.56844	-0.0824757	0.45528	Bacteria	Bacteroidetes	Bacteroidia	Bacteroidales	Prevotellaceae	Prevotella	?
ASV2489	-0.218605	-0.109336	-0.517915	-0.425055	4.3983	-0.079089	0.452195	Bacteria	Bacteroidetes	Bacteroidia	Bacteroidales	?	?	?
ASV2490	-0.144008	0.0025442	-0.469419	-0.450558	4.26292	-0.0925166	0.451239	Bacteria	Firmicutes	Clostridia	Clostridiales	Ruminococcaceae	?	?
ASV2491	1.37914	1.53584	0.934667	-0.498725	4.59849	-0.0946026	0.452047	Bacteria	Bacteroidetes	Bacteroidia	Bacteroidales	Prevotellaceae	?	?
ASV2492	-0.216142	-0.136289	-0.437563	-0.341249	4.28441	-0.0648604	0.46444	Bacteria	Bacteroidetes	Bacteroidia	Bacteroidales	Prevotellaceae	?	?
ASV2493	0.408727	0.727294	-0.29462	-1.20335	4.52329	-0.239637	0.385403	Bacteria	Bacteroidetes	Bacteroidia	Bacteroidales	Prevotellaceae	?	?
ASV2494	0.5918	0.967073	-0.18816	-1.24737	4.5402	-0.234635	0.380555	Bacteria	Firmicutes	Clostridia	Clostridiales	?	?	?
ASV2495	-0.00124975	-0.0977712	0.264523	0.453918	5.06892	0.0787217	0.460813	Bacteria	Bacteroidetes	Bacteroidia	Bacteroidales	Prevotellaceae	?	?
ASV2496	-0.279947	-0.30165	-0.20956	0.137126	4.55397	0.0243881	0.487476	Bacteria	Bacteroidetes	Bacteroidia	Bacteroidales	?	?	?
ASV2497	-0.182971	-0.0827055	-0.401922	-0.355365	4.2965	-0.0680203	0.467008	Bacteria	Bacteroidetes	Bacteroidia	Bacteroidales	Prevotellaceae	Prevotella	?
ASV2498	0.137282	0.349232	-0.295016	-0.792317	5.0169	-0.139913	0.4223	Bacteria	Proteobacteria	Gammaproteobacteria	Aeromonadales	Succinivibrionaceae	Succinivibrio	?
ASV2499	0.0760884	-0.306554	1.25438	2.04065	4.81279	0.370375	0.326151	Bacteria	Firmicutes	Clostridia	Clostridiales	Lachnospiraceae	Coprococcus	?
ASV25	4.22103	7.34035	0.693862	-6.22194	7.96593	-0.758655	0.199892	Bacteria	Proteobacteria	Gammaproteobacteria	Aeromonadales	Succinivibrionaceae	Succinivibrio	?
ASV250	1.21806	2.2435	-0.262833	-3.74719	6.89223	-0.537045	0.286369	Bacteria	Firmicutes	?	?	?	?	?
ASV2500	0.580088	1.04608	-0.456335	-1.52113	4.17725	-0.325706	0.331807	Bacteria	Bacteroidetes	Bacteroidia	Bacteroidales	Prevotellaceae	Prevotella	?
ASV2502	-0.281926	-0.219311	-0.436183	-0.246799	4.28142	-0.048455	0.474138	Bacteria	Firmicutes	?	?	?	?	?
ASV2503	0.117337	0.0639156	0.237636	0.191596	4.78882	0.0385453	0.483297	Bacteria	Firmicutes	Bacilli	Lactobacillales	Lactobacillaceae	Leuconostoc	?
ASV2504	-0.307559	-0.238778	-0.470633	-0.260073	4.36722	-0.0520865	0.471856	Bacteria	Proteobacteria	Gammaproteobacteria	Aeromonadales	Succinivibrionaceae	Succinivibrio	?
ASV2505	-0.267807	-0.190511	-0.456455	-0.396077	4.43134	-0.0774664	0.457974	Bacteria	Firmicutes	Clostridia	Clostridiales	Ruminococcaceae	?	?
ASV2506	0.118239	0.0895559	0.191305	0.221708	4.96771	0.0399828	0.478179	Bacteria	Firmicutes	Negativicutes	Selenomonadales	Selenomonadaceae	Mitsuokella	?
ASV2507	0.698078	0.978178	0.0764485	-0.952665	4.77125	-0.18074	0.411369	Bacteria	Firmicutes	Clostridia	Clostridiales	Lachnospiraceae	Agathobacter	?
ASV2508	0.373532	0.187857	0.884669	0.64987	4.80575	0.124308	0.438308	Bacteria	Bacteroidetes	Bacteroidia	Bacteroidales	?	?	?
ASV2509	-0.311404	-0.222602	-0.53737	-0.312783	4.2668	-0.0598389	0.465661	Bacteria	Bacteroidetes	Bacteroidia	Bacteroidales	?	?	?
ASV2510	0.513782	0.779029	-0.0624485	-0.973804	4.65341	-0.186365	0.407597	Bacteria	Bacteroidetes	Bacteroidia	Bacteroidales	Prevotellaceae	Massiliprevotella	?
ASV2511	-0.295791	-0.224001	-0.497409	-0.342518	4.39516	-0.062555	0.466595	Bacteria	Firmicutes	?	?	?	?	?
ASV2512	1.07137	1.22194	0.754339	-0.624528	4.46258	-0.128553	0.435884	Bacteria	Firmicutes	Clostridia	Clostridiales	Lachnospiraceae	Dorea	?
ASV2513	0.765961	-0.243016	4.05157	4.07949	3.45182	1.10673	0.0931861	Bacteria	Bacteroidetes	Bacteroidia	Bacteroidales	Prevotellaceae	Prevotella	?
ASV2514	0.882323	0.365732	2.04395	1.67159	4.24995	0.353856	0.322112	Bacteria	Firmicutes	Bacilli	Lactobacillales	Lactobacillaceae	?	?
ASV2515	-0.240997	-0.123551	-0.501436	-0.370058	4.37795	-0.0701249	0.457435	Bacteria	Bacteroidetes	Bacteroidia	Bacteroidales	Prevotellaceae	Prevotella	?
ASV2516	0.213111	0.518786	-0.452885	-1.04695	4.65696	-0.195523	0.399246	Bacteria	Bacteroidetes	Bacteroidia	Bacteroidales	Prevotellaceae	?	?
ASV2517	1.1379	1.75832	-0.200339	-2.00807	4.43489	-0.392538	0.304688	Bacteria	Firmicutes	Clostridia	Clostridiales	Ruminococcaceae	Faecalibacterium	?
ASV2518	0.125856	0.454059	-0.525848	-1.15064	4.65927	-0.221686	0.391164	Bacteria	Proteobacteria	Gammaproteobacteria	Aeromonadales	Succinivibrionaceae	Succinivibrio	?
ASV2519	-0.197662	-0.0576905	-0.527057	-0.518501	4.50795	-0.101857	0.444654	Bacteria	Firmicutes	Clostridia	Clostridiales	?	?	?
ASV252	7.59402	8.14575	4.8711	-3.35765	1.82134	-1.75358	0.0339348	Bacteria	Proteobacteria	Gammaproteobacteria	Aeromonadales	Succinivibrionaceae	Succinivibrio	?
ASV2520	-0.301114	-0.259949	-0.403081	-0.174217	4.34724	-0.0350888	0.47764	Bacteria	Firmicutes	Clostridia	Clostridiales	Peptostreptococcaceae	Romboutsia	?
ASV2521	1.78159	2.64317	-0.137841	-2.6085	3.9579	-0.574782	0.224946	Bacteria	Firmicutes	Clostridia	Clostridiales	Lachnospiraceae	?	?
ASV2522	-0.113232	0.0875407	-0.529766	-0.60074	4.19989	-0.124181	0.436153	Bacteria	Bacteroidetes	Bacteroidia	Bacteroidales	Prevotellaceae	Prevotella	?
ASV2523	-0.132279	-0.128316	-0.137754	0.154107	4.78114	0.0321867	0.484514	Bacteria	Bacteroidetes	Bacteroidia	Bacteroidales	Prevotellaceae	Prevotella	?
ASV2524	-0.250176	-0.21718	-0.32487	-0.143381	4.22596	-0.0288501	0.484106	Bacteria	Bacteroidetes	Bacteroidia	Bacteroidales	Prevotellaceae	?	?
ASV2525	-0.213494	-0.077969	-0.532024	-0.460362	4.38107	-0.087997	0.448545	Bacteria	Bacteroidetes	Bacteroidia	Bacteroidales	Prevotellaceae	Prevotella	?
ASV2526	0.369394	0.71505	-0.307634	-1.26045	4.69416	-0.231611	0.386749	Bacteria	Bacteroidetes	Bacteroidia	Bacteroidales	Prevotellaceae	Prevotella	?
ASV2527	1.17659	1.83071	-0.172436	-2.09799	4.30712	-0.430638	0.285483	Bacteria	Firmicutes	Clostridia	Clostridiales	Ruminococcaceae	?	?
ASV2529	-0.0929906	-0.329327	0.51189	0.886352	4.72098	0.164492	0.40625	Bacteria	Proteobacteria	Gammaproteobacteria	Enterobacterales	Enterobacteriaceae	?	?
ASV253	1.65723	2.67072	0.0970843	-3.65577	6.21299	-0.565129	0.272287	Bacteria	Bacteroidetes	Bacteroidia	Bacteroidales	Prevotellaceae	Prevotella	?
ASV2530	-0.141844	-0.0544771	-0.354149	-0.397395	4.62795	-0.072268	0.461746	Bacteria	Firmicutes	Clostridia	Clostridiales	Lachnospiraceae	Agathobacter	?
ASV2531	0.135064	0.417699	-0.461531	-1.0269	4.50489	-0.200032	0.399246	Bacteria	Firmicutes	Clostridia	Clostridiales	?	?	?
ASV2532	1.14994	1.39471	0.653456	-0.834026	4.49332	-0.16797	0.417026	Bacteria	Firmicutes	Clostridia	Clostridiales	?	?	?
ASV2533	0.143526	0.324919	-0.274935	-0.704704	4.56852	-0.129963	0.431034	Bacteria	Firmicutes	Clostridia	Clostridiales	Ruminococcaceae	Faecalibacterium	?
ASV2534	1.24598	2.02093	-0.185899	-2.2851	4.38463	-0.450992	0.287907	Bacteria	Bacteroidetes	Bacteroidia	Bacteroidales	Prevotellaceae	?	?
ASV2535	0.13512	0.430508	-0.528584	-1.05124	4.2789	-0.212999	0.388096	Bacteria	Bacteroidetes	Bacteroidia	Bacteroidales	Prevotellaceae	Prevotella	?
ASV2536	-0.33907	-0.329679	-0.370662	-0.0517232	4.34428	-0.0102185	0.495018	Bacteria	Bacteroidetes	Bacteroidia	Bacteroidales	Bacteroidaceae	Phocaeicola	?
ASV2537	0.461815	0.867723	-0.394621	-1.24696	4.2648	-0.246488	0.36153	Bacteria	Bacteroidetes	Bacteroidia	Bacteroidales	Prevotellaceae	Prevotella	?
ASV2538	0.272391	-0.2925	2.58201	2.9497	4.63076	0.581738	0.244008	Bacteria	Firmicutes	Clostridia	Clostridiales	Lachnospiraceae	Anaerobutyricum	?
ASV2539	0.848105	-0.28371	4.04567	4.25217	3.17359	1.29863	0.0608836	Bacteria	Firmicutes	Clostridia	Clostridiales	Lachnospiraceae	Agathobacter	?
ASV254	2.79885	1.83945	5.80889	3.26227	6.41183	0.457008	0.314032	Bacteria	Firmicutes	Clostridia	Clostridiales	Ruminococcaceae	Faecalibacterium	?
ASV2540	-0.107222	-0.0133537	-0.341257	-0.316282	4.60967	-0.0569027	0.469701	Bacteria	Proteobacteria	Gammaproteobacteria	Aeromonadales	Succinivibrionaceae	Succinivibrio	?
ASV2541	0.0950913	0.141262	-0.0315846	-0.20683	4.84957	-0.0380583	0.480474	Bacteria	Bacteroidetes	Bacteroidia	Bacteroidales	?	?	?
ASV2542	-0.219607	-0.0980633	-0.509762	-0.429357	4.3354	-0.0777161	0.457312	Bacteria	Bacteroidetes	Bacteroidia	Bacteroidales	?	?	?
ASV2543	0.192156	0.316728	-0.103639	-0.36594	4.58451	-0.0721292	0.459591	Bacteria	Bacteroidetes	Bacteroidia	Bacteroidales	Prevotellaceae	?	?
ASV2544	0.183168	0.333556	-0.193593	-0.682611	4.67828	-0.130856	0.437651	Bacteria	Bacteroidetes	Bacteroidia	Bacteroidales	Prevotellaceae	Prevotella	?
ASV2545	-0.0964416	0.047154	-0.457721	-0.519205	4.62764	-0.100727	0.444385	Bacteria	Firmicutes	Clostridia	Clostridiales	?	?	?
ASV2546	-0.315879	-0.24922	-0.464436	-0.263591	4.2081	-0.0516704	0.470366	Bacteria	Firmicutes	Erysipelotrichia	Erysipelotrichales	Erysipelotrichaceae	Holdemanella	?
ASV2547	-0.300114	-0.183418	-0.583397	-0.438878	4.23853	-0.0882469	0.452464	Bacteria	Bacteroidetes	Bacteroidia	Bacteroidales	Prevotellaceae	Prevotella	?
ASV2548	-0.212545	-0.0898992	-0.512962	-0.510712	4.35207	-0.0969264	0.452317	Bacteria	Bacteroidetes	Bacteroidia	Bacteroidales	Prevotellaceae	?	?
ASV2549	-0.152268	-0.0652648	-0.372095	-0.340812	4.47266	-0.0712606	0.461207	Bacteria	Bacteroidetes	Bacteroidia	Bacteroidales	Prevotellaceae	Prevotella	?
ASV255	2.02367	3.20712	0.359308	-3.73186	6.71178	-0.529944	0.286099	Bacteria	Firmicutes	Clostridia	Clostridiales	Ruminococcaceae	?	?
ASV2550	-0.118108	0.0670545	-0.509415	-0.603305	4.42949	-0.118562	0.431034	Bacteria	Bacteroidetes	Bacteroidia	Bacteroidales	Prevotellaceae	Prevotella	?
ASV2551	-0.301363	-0.289213	-0.330099	-0.101765	4.37496	-0.0217495	0.489494	Bacteria	Bacteroidetes	Bacteroidia	Bacteroidales	Prevotellaceae	Massiliprevotella	?
ASV2552	-0.240559	-0.257118	-0.202477	0.129683	4.37325	0.024408	0.486261	Bacteria	Firmicutes	Clostridia	Clostridiales	Clostridiaceae 1	Sarcina	?
ASV2553	0.661135	0.479138	1.15557	0.639095	4.49404	0.116916	0.435884	Bacteria	Proteobacteria	Gammaproteobacteria	Enterobacterales	Enterobacteriaceae	Pseudescherichia	?
ASV2554	-0.0500516	0.163263	-0.447072	-0.643912	4.52879	-0.130074	0.433612	Bacteria	Proteobacteria	Gammaproteobacteria	Aeromonadales	Succinivibrionaceae	Succinivibrio	?
ASV2555	0.172537	0.445308	-0.431045	-1.10624	4.64042	-0.214482	0.397253	Bacteria	Firmicutes	Clostridia	Clostridiales	Ruminococcaceae	?	?
ASV2556	1.35747	1.78887	0.367627	-1.45857	4.42836	-0.278486	0.359278	Bacteria	Firmicutes	Clostridia	Clostridiales	Lachnospiraceae	Coprococcus	?
ASV2557	0.282669	-0.317393	2.97013	3.13193	4.66512	0.600119	0.24293	Bacteria	Bacteroidetes	Bacteroidia	Bacteroidales	Prevotellaceae	?	?
ASV2558	0.436201	0.871712	-0.406315	-1.46925	4.60389	-0.285521	0.35722	Bacteria	Bacteroidetes	Bacteroidia	Bacteroidales	Prevotellaceae	Prevotella	?
ASV256	0.264165	-0.278007	2.59879	4.0791	6.4852	0.580141	0.26778	Bacteria	Bacteroidetes	Bacteroidia	Bacteroidales	Prevotellaceae	?	?
ASV2560	0.523649	0.984547	-0.438348	-1.63214	4.56395	-0.31437	0.34258	Bacteria	Bacteroidetes	Bacteroidia	Bacteroidales	Prevotellaceae	Prevotella	?
ASV2563	0.379446	0.743199	-0.398954	-1.30821	4.59489	-0.253458	0.369782	Bacteria	Firmicutes	Clostridia	Clostridiales	?	?	?
ASV2565	0.0250456	0.0832319	-0.103313	-0.22641	4.66477	-0.043387	0.475896	Bacteria	Proteobacteria	Betaproteobacteria	Burkholderiales	?	?	?
ASV2566	0.376943	0.750655	-0.43505	-1.19763	4.20064	-0.244977	0.371936	Bacteria	Bacteroidetes	Bacteroidia	Bacteroidales	Prevotellaceae	Prevotella	?
ASV2567	-0.103167	0.0102383	-0.36883	-0.453228	4.61986	-0.0825512	0.454619	Bacteria	Proteobacteria	Gammaproteobacteria	Aeromonadales	Succinivibrionaceae	Succinivibrio	?
ASV2568	0.871372	1.2993	-0.0363421	-1.54456	4.74808	-0.288586	0.365302	Bacteria	Proteobacteria	Betaproteobacteria	Burkholderiales	Sutterellaceae	Sutterella	?
ASV2569	-0.135454	0.02657	-0.49406	-0.633496	4.72497	-0.121265	0.436961	Bacteria	Bacteroidetes	Bacteroidia	Bacteroidales	Bacteroidaceae	?	?
ASV257	0.987016	-0.247307	9.06061	9.31858	3.08811	2.95048	0.00942642	Bacteria	Actinobacteria	Coriobacteriia	Coriobacteriales	?	?	?
ASV2570	0.174835	0.360674	-0.251512	-0.658762	4.53094	-0.125959	0.432381	Bacteria	Bacteroidetes	Bacteroidia	Bacteroidales	Bacteroidaceae	?	?
ASV2571	-0.259648	-0.230537	-0.349386	-0.0893493	4.29026	-0.0171139	0.490571	Bacteria	Bacteroidetes	Bacteroidia	Bacteroidales	Bacteroidaceae	Phocaeicola	?
ASV2572	-0.212839	-0.312159	-0.00598041	0.390339	4.92273	0.0727793	0.461083	Bacteria	Proteobacteria	Deltaproteobacteria	?	?	?	?
ASV2573	0.0687014	0.32063	-0.477593	-1.03392	4.60307	-0.19833	0.403986	Bacteria	Bacteroidetes	Bacteroidia	Bacteroidales	Prevotellaceae	?	?
ASV2574	0.164083	-0.280934	1.90244	2.48018	4.80058	0.449981	0.293563	Bacteria	Firmicutes	Clostridia	Clostridiales	?	?	?
ASV2575	-0.138454	-0.0457507	-0.384517	-0.299575	4.63455	-0.0541796	0.469558	Bacteria	Proteobacteria	Gammaproteobacteria	Aeromonadales	Succinivibrionaceae	Succinivibrio	?
ASV2576	0.875532	-0.276138	3.9622	4.14313	3.12984	1.24914	0.0587126	Bacteria	Firmicutes	Clostridia	Clostridiales	Ruminococcaceae	Faecalibacterium	?
ASV2577	-0.0254733	-0.300421	0.840203	1.66544	5.17329	0.298124	0.364763	Bacteria	Bacteroidetes	Bacteroidia	Bacteroidales	Prevotellaceae	Prevotella	?
ASV2578	0.0555948	-0.286614	1.21104	1.8523	4.78184	0.339851	0.343927	Bacteria	Firmicutes	Clostridia	Clostridiales	Lachnospiraceae	Lachnospira	?
ASV258	0.449777	-0.318579	4.74565	5.42546	6.11696	0.824819	0.179908	Bacteria	Firmicutes	Bacilli	Lactobacillales	Streptococcaceae	Streptococcus	?
ASV2580	0.668496	0.801674	0.394065	-0.420807	4.55535	-0.0771935	0.45986	Bacteria	Proteobacteria	Gammaproteobacteria	Pasteurellales	Pasteurellaceae	Haemophilus	?
ASV2581	-0.080056	0.0599495	-0.434523	-0.603642	4.41499	-0.116928	0.440194	Bacteria	Bacteroidetes	Bacteroidia	Bacteroidales	Prevotellaceae	Prevotella	?
ASV2582	0.115536	-0.322317	1.59687	2.27298	4.79298	0.417607	0.312147	Bacteria	Firmicutes	Clostridia	Clostridiales	Lachnospiraceae	?	?
ASV2583	-0.223474	-0.123339	-0.439287	-0.342235	4.27716	-0.06585	0.461207	Bacteria	Bacteroidetes	Bacteroidia	Bacteroidales	?	?	?
ASV2584	0.0477572	0.130644	-0.146274	-0.204869	4.72187	-0.0392133	0.479397	Bacteria	Bacteroidetes	Bacteroidia	Bacteroidales	Prevotellaceae	Prevotella	?
ASV2585	0.0651614	0.074829	0.039099	-0.0406521	4.72479	-0.00761054	0.495825	Bacteria	Bacteroidetes	Bacteroidia	Bacteroidales	Prevotellaceae	?	?
ASV2586	0.00501009	-0.257493	0.80919	1.54295	5.13024	0.27616	0.375707	Bacteria	Bacteroidetes	Bacteroidia	Bacteroidales	Prevotellaceae	Prevotella	?
ASV2587	-0.00776963	0.161755	-0.351232	-0.59424	4.74494	-0.109135	0.44181	Bacteria	Bacteroidetes	Bacteroidia	Bacteroidales	Prevotellaceae	?	?
ASV2589	-0.108389	0.0314023	-0.411776	-0.474511	4.24816	-0.0937004	0.446929	Bacteria	Bacteroidetes	Bacteroidia	Bacteroidales	Prevotellaceae	Prevotella	?
ASV259	1.66177	1.55195	1.88475	-0.106788	5.74265	-0.0145953	0.491786	Bacteria	Bacteroidetes	Bacteroidia	Bacteroidales	Prevotellaceae	Prevotella	?
ASV2590	1.77785	1.91536	1.43967	-0.469956	4.14197	-0.099573	0.447347	Bacteria	Firmicutes	Clostridia	Clostridiales	Clostridiaceae 1	?	?
ASV2591	0.664359	1.16027	-0.348562	-1.61674	4.46661	-0.322962	0.34806	Bacteria	Proteobacteria	Gammaproteobacteria	Aeromonadales	Succinivibrionaceae	Succinivibrio	?
ASV2592	0.965656	1.05779	0.771031	-0.411014	4.48969	-0.0819229	0.461083	Bacteria	Firmicutes	Clostridia	Clostridiales	Lachnospiraceae	Blautia	?
ASV2593	0.321036	-0.340372	2.64828	2.96316	4.45459	0.583983	0.234312	Bacteria	Firmicutes	Clostridia	Clostridiales	Lachnospiraceae	Lachnospira	?
ASV2594	-0.198045	-0.256732	-0.0450954	0.222871	4.77906	0.0437511	0.477909	Bacteria	Bacteroidetes	Bacteroidia	Bacteroidales	Prevotellaceae	Prevotella	?
ASV2595	0.964106	1.67902	-0.464445	-2.16165	4.26767	-0.43107	0.280442	Bacteria	Firmicutes	Clostridia	Clostridiales	Ruminococcaceae	?	?
ASV2596	-0.17958	-0.114147	-0.374187	-0.212493	4.5276	-0.0445342	0.476973	Bacteria	Bacteroidetes	Bacteroidia	Bacteroidales	Prevotellaceae	Prevotella	?
ASV2597	0.185712	-0.331507	1.8874	2.63076	4.84191	0.48706	0.280366	Bacteria	Firmicutes	Clostridia	Clostridiales	Ruminococcaceae	?	?
ASV2598	0.0730611	0.135629	-0.082214	-0.276775	4.57003	-0.0503403	0.47306	Bacteria	Bacteroidetes	Bacteroidia	Bacteroidales	Prevotellaceae	?	?
ASV2599	0.174146	0.199575	0.121607	-0.0738241	4.56304	-0.0141769	0.492457	Bacteria	Firmicutes	Clostridia	Clostridiales	Lachnospiraceae	Agathobacter	?
ASV26	7.78587	8.52882	6.1408	-2.60135	5.29704	-0.453344	0.301455	Bacteria	Proteobacteria	Gammaproteobacteria	Enterobacterales	Enterobacteriaceae	Escherichia/Shigella	?
ASV260	2.33259	2.54013	1.86493	-1.16277	8.17054	-0.141693	0.426185	Bacteria	Bacteroidetes	Bacteroidia	Bacteroidales	Prevotellaceae	?	?
ASV2600	-0.3185	-0.254125	-0.46464	-0.259102	4.2563	-0.0522721	0.475754	Bacteria	Proteobacteria	Gammaproteobacteria	Enterobacterales	Enterobacteriaceae	?	?
ASV2602	-0.053089	0.151793	-0.508566	-0.751461	4.50155	-0.143428	0.423377	Bacteria	Bacteroidetes	Bacteroidia	Bacteroidales	Prevotellaceae	Prevotella	?
ASV2604	-0.287033	-0.322879	-0.193982	0.199772	4.44506	0.0356727	0.47805	Bacteria	Firmicutes	Negativicutes	Veillonellales	Veillonellaceae	Dialister	?
ASV2607	-0.116377	0.0134446	-0.41917	-0.417122	4.41081	-0.0846436	0.458244	Bacteria	Bacteroidetes	Bacteroidia	Bacteroidales	Prevotellaceae	?	?
ASV2608	0.100501	0.318839	-0.361968	-0.80764	4.77053	-0.15226	0.417834	Bacteria	Bacteroidetes	Bacteroidia	Bacteroidales	Bacteroidaceae	Phocaeicola	?
ASV2609	-0.146631	-0.13167	-0.191923	-0.101197	4.53924	-0.0185318	0.490439	Bacteria	Proteobacteria	Gammaproteobacteria	Enterobacterales	Enterobacteriaceae	?	?
ASV261	5.70336	6.60815	2.48736	-4.05918	4.70021	-0.78441	0.182381	Bacteria	Firmicutes	Clostridia	Clostridiales	Ruminococcaceae	?	?
ASV2610	-0.357676	-0.342335	-0.394987	-0.0601821	4.34999	-0.014554	0.492594	Bacteria	Spirochaetes	Spirochaetia	Spirochaetales	Spirochaetaceae	Treponema	?
ASV2611	-0.0553257	0.0928515	-0.398548	-0.528943	4.5904	-0.10292	0.445462	Bacteria	Bacteroidetes	Bacteroidia	Bacteroidales	Prevotellaceae	Prevotella	?
ASV2612	-0.209044	-0.116067	-0.401164	-0.394342	4.4902	-0.0750979	0.456088	Bacteria	Proteobacteria	Gammaproteobacteria	Aeromonadales	Succinivibrionaceae	Succinivibrio	?
ASV2613	0.0106466	0.0906996	-0.192741	-0.412632	4.6506	-0.0789877	0.460813	Bacteria	Firmicutes	?	?	?	?	?
ASV2614	0.379214	0.680833	-0.268804	-1.17699	4.80434	-0.21285	0.394021	Bacteria	Firmicutes	?	?	?	?	?
ASV2615	0.277535	-0.0927679	1.33721	1.68131	4.78172	0.301573	0.348775	Bacteria	Bacteroidetes	Bacteroidia	Bacteroidales	Prevotellaceae	?	?
ASV2616	0.303319	0.43946	-0.0251851	-0.567064	4.48682	-0.104067	0.44639	Bacteria	Proteobacteria	Gammaproteobacteria	Aeromonadales	Succinivibrionaceae	Succinivibrio	?
ASV2617	0.00599744	0.169324	-0.37852	-0.618607	4.47903	-0.118684	0.43819	Bacteria	Proteobacteria	Gammaproteobacteria	Aeromonadales	Succinivibrionaceae	Succinivibrio	?
ASV2619	0.101008	0.356083	-0.405136	-1.03142	4.67627	-0.187544	0.404525	Bacteria	Firmicutes	Clostridia	Clostridiales	Ruminococcaceae	?	?
ASV262	-0.103516	0.00283278	-0.353528	-0.440896	5.06834	-0.0764388	0.454741	Bacteria	Spirochaetes	Spirochaetia	Spirochaetales	Spirochaetaceae	Treponema	?
ASV2620	0.649624	0.719939	0.50148	-0.392565	4.67849	-0.0701018	0.461746	Bacteria	Bacteroidetes	Bacteroidia	Bacteroidales	Prevotellaceae	?	?
ASV2621	0.319059	0.221112	0.58318	0.561837	4.85048	0.105437	0.449502	Bacteria	Proteobacteria	Gammaproteobacteria	Enterobacterales	Enterobacteriaceae	?	?
ASV2622	-0.273817	-0.191109	-0.481786	-0.310177	4.27761	-0.0631697	0.468624	Bacteria	Bacteroidetes	Bacteroidia	Bacteroidales	Prevotellaceae	?	?
ASV2623	0.179584	-0.0838674	0.935979	1.41844	4.98764	0.248693	0.375269	Bacteria	Actinobacteria	Coriobacteriia	Coriobacteriales	Coriobacteriaceae	Collinsella	?
ASV2624	0.398778	0.732576	-0.348144	-1.04386	4.43526	-0.203686	0.388635	Bacteria	Bacteroidetes	Bacteroidia	Bacteroidales	Prevotellaceae	Prevotella	?
ASV2625	-0.278479	-0.272386	-0.294293	0.0411873	4.27502	0.00940594	0.495556	Bacteria	Firmicutes	Clostridia	Clostridiales	Clostridiaceae 1	Sarcina	?
ASV2626	0.00327016	-0.348036	1.08441	1.99294	5.03523	0.346772	0.345636	Bacteria	Firmicutes	?	?	?	?	?
ASV2627	1.80106	2.35402	0.567606	-1.83131	3.97207	-0.397926	0.30361	Bacteria	Firmicutes	Clostridia	Clostridiales	Lachnospiraceae	?	?
ASV2628	-0.21163	-0.115344	-0.493341	-0.405515	4.35515	-0.0855743	0.455696	Bacteria	Firmicutes	Erysipelotrichia	Erysipelotrichales	Erysipelotrichaceae	?	?
ASV2630	0.772766	-0.294732	3.73467	3.96308	3.36475	1.10413	0.0853757	Bacteria	Firmicutes	Clostridia	Clostridiales	Lachnospiraceae	?	?
ASV2631	-0.190081	-0.314002	0.157993	0.634776	4.69173	0.114518	0.437113	Bacteria	Bacteroidetes	Bacteroidia	Bacteroidales	Rikenellaceae	Alistipes	?
ASV2632	-0.15862	-0.0662812	-0.374526	-0.249295	4.47532	-0.0496457	0.47401	Bacteria	Bacteroidetes	Bacteroidia	Bacteroidales	Prevotellaceae	?	?
ASV2633	-0.0971153	-0.0243995	-0.252581	-0.264701	4.32224	-0.0510335	0.471048	Bacteria	Firmicutes	Negativicutes	Veillonellales	Veillonellaceae	?	?
ASV2634	-0.0624786	0.121604	-0.507368	-0.648899	4.39414	-0.121336	0.433342	Bacteria	Bacteroidetes	Bacteroidia	Bacteroidales	Prevotellaceae	Prevotella	?
ASV2635	0.864098	-0.0344968	3.76127	3.56726	3.8004	0.862518	0.14732	Bacteria	Firmicutes	Erysipelotrichia	Erysipelotrichales	Erysipelotrichaceae	Catenibacterium	?
ASV2636	0.682583	-0.294667	4.02716	4.04891	3.47216	1.07486	0.101804	Bacteria	Bacteroidetes	Bacteroidia	Bacteroidales	Prevotellaceae	Prevotella	?
ASV2639	-0.111575	-0.223496	0.177716	0.50842	4.5385	0.0962136	0.448963	Bacteria	Firmicutes	Clostridia	Clostridiales	Peptostreptococcaceae	?	?
ASV264	6.53966	6.88266	6.03309	-0.961474	3.76073	-0.233203	0.387931	Bacteria	Firmicutes	Clostridia	Clostridiales	Lachnospiraceae	Coprococcus	?
ASV2641	0.706464	-0.297802	3.99226	4.07085	3.59462	1.03634	0.101535	Bacteria	Firmicutes	Negativicutes	Selenomonadales	Selenomonadaceae	Megamonas	?
ASV2642	-0.154905	-0.00649997	-0.476247	-0.582938	4.44221	-0.111396	0.439386	Bacteria	Bacteroidetes	Bacteroidia	Bacteroidales	Prevotellaceae	Prevotella	?
ASV2643	1.89004	2.30506	0.864555	-1.33348	4.01438	-0.285439	0.353179	Bacteria	Bacteroidetes	Bacteroidia	Bacteroidales	Prevotellaceae	Prevotellamassilia	?
ASV2644	0.548625	0.916563	-0.255362	-1.22373	4.54321	-0.235043	0.381196	Bacteria	Bacteroidetes	Bacteroidia	Bacteroidales	?	?	?
ASV2646	-0.0530669	-0.330175	0.715073	1.0894	4.38625	0.219698	0.3882	Bacteria	Firmicutes	Clostridia	Clostridiales	Lachnospiraceae	?	?
ASV2647	0.0391397	-0.296325	1.16643	1.80623	4.92729	0.334957	0.342311	Bacteria	Firmicutes	Clostridia	Clostridiales	Lachnospiraceae	Coprococcus	?
ASV2648	-0.312918	-0.243159	-0.47876	-0.227253	4.28553	-0.0468517	0.476562	Bacteria	Bacteroidetes	Bacteroidia	Bacteroidales	Prevotellaceae	?	?
ASV2649	1.28823	2.02	-0.0538114	-2.08115	4.25228	-0.430993	0.289063	Bacteria	Bacteroidetes	Bacteroidia	Bacteroidales	Prevotellaceae	?	?
ASV265	2.49967	3.16423	0.899103	-2.53915	5.43799	-0.4502	0.287177	Bacteria	Bacteroidetes	Bacteroidia	Bacteroidales	Prevotellaceae	Prevotella	?
ASV2650	0.451169	0.49052	0.333046	-0.174858	4.70164	-0.0353123	0.48195	Bacteria	Bacteroidetes	Bacteroidia	Bacteroidales	Prevotellaceae	?	?
ASV2652	-0.00482337	0.203117	-0.45674	-0.725538	4.37228	-0.144906	0.431034	Bacteria	Firmicutes	Clostridia	Clostridiales	Ruminococcaceae	?	?
ASV2653	0.022977	0.0557089	-0.0580632	-0.139173	4.68468	-0.0264952	0.485453	Bacteria	Proteobacteria	Gammaproteobacteria	Aeromonadales	Succinivibrionaceae	Succinivibrio	?
ASV2654	0.317271	-0.287835	2.38648	2.77927	4.541	0.546969	0.249192	Bacteria	Firmicutes	Clostridia	Clostridiales	Lachnospiraceae	?	?
ASV2655	0.0496485	0.291768	-0.43201	-0.964474	4.64185	-0.184392	0.408565	Bacteria	Proteobacteria	Gammaproteobacteria	Aeromonadales	Succinivibrionaceae	Succinivibrio	?
ASV2656	-0.261653	-0.205101	-0.386411	-0.184591	4.33203	-0.0359075	0.481013	Bacteria	Bacteroidetes	Bacteroidia	Bacteroidales	Prevotellaceae	?	?
ASV2657	-0.144551	-0.0493218	-0.393915	-0.392362	4.66253	-0.0695848	0.462284	Bacteria	Bacteroidetes	Bacteroidia	Bacteroidales	Prevotellaceae	?	?
ASV2658	-0.0193629	-0.357363	0.954066	1.59515	4.89143	0.294784	0.356316	Bacteria	Firmicutes	Bacilli	Lactobacillales	Streptococcaceae	Streptococcus	?
ASV2659	1.24451	1.20567	1.34971	0.0878428	4.50884	0.0153892	0.491379	Bacteria	Firmicutes	Clostridia	Clostridiales	Peptostreptococcaceae	Terrisporobacter	?
ASV266	6.12779	6.78023	2.85571	-3.62884	4.69864	-0.694393	0.203394	Bacteria	Proteobacteria	Betaproteobacteria	Burkholderiales	Sutterellaceae	Duodenibacillus	?
ASV2660	-0.35638	-0.343394	-0.38331	0.0564152	4.22631	0.0120448	0.49421	Bacteria	Firmicutes	Clostridia	Clostridiales	Ruminococcaceae	?	?
ASV2661	1.0405	1.75017	-0.386193	-2.13939	4.44297	-0.413621	0.300916	Bacteria	Bacteroidetes	Bacteroidia	Bacteroidales	Prevotellaceae	?	?
ASV2662	0.230742	0.546769	-0.448256	-1.16132	4.49932	-0.226628	0.385941	Bacteria	Bacteroidetes	Bacteroidia	Bacteroidales	Prevotellaceae	Prevotellamassilia	?
ASV2663	-0.103484	-0.10618	-0.0928386	0.102552	4.73718	0.01804	0.488416	Bacteria	Bacteroidetes	Bacteroidia	Bacteroidales	Prevotellaceae	?	?
ASV2664	-0.186473	-0.104534	-0.413221	-0.35516	4.53259	-0.0695985	0.46216	Bacteria	Bacteroidetes	Bacteroidia	Bacteroidales	Prevotellaceae	?	?
ASV2665	0.356368	0.36889	0.332606	-0.17089	4.44328	-0.0321263	0.481681	Bacteria	Firmicutes	Clostridia	Clostridiales	Peptostreptococcaceae	Paraclostridium	?
ASV2666	0.605548	-0.275844	3.83578	3.87627	3.73945	0.947991	0.122542	Bacteria	Bacteroidetes	Bacteroidia	Bacteroidales	Prevotellaceae	Prevotella	?
ASV2667	-0.324122	-0.231638	-0.527909	-0.270609	4.23581	-0.0479427	0.471586	Bacteria	Spirochaetes	Spirochaetia	Spirochaetales	Spirochaetaceae	Treponema	?
ASV2668	0.0633097	-0.273611	1.09818	1.52598	4.8718	0.283344	0.356316	Bacteria	Firmicutes	Bacilli	Lactobacillales	Streptococcaceae	Streptococcus	?
ASV267	5.7688	7.05299	2.73419	-3.69808	5.97354	-0.562584	0.254781	Bacteria	Bacteroidetes	Bacteroidia	Bacteroidales	Prevotellaceae	Prevotella	?
ASV2670	-0.245141	-0.148196	-0.521851	-0.435714	4.46572	-0.0864133	0.457312	Bacteria	Firmicutes	Negativicutes	Acidaminococcales	Acidaminococcaceae	Acidaminococcus	?
ASV2671	0.144794	0.339136	-0.283368	-0.768962	4.70228	-0.142799	0.427263	Bacteria	Firmicutes	Clostridia	Clostridiales	Lachnospiraceae	?	?
ASV2672	0.842386	1.27561	-0.0275258	-1.44837	4.51186	-0.281967	0.364494	Bacteria	Firmicutes	Clostridia	Clostridiales	?	?	?
ASV2673	-0.200396	-0.08449	-0.457143	-0.37411	4.30927	-0.0784505	0.457705	Bacteria	Firmicutes	Clostridia	Clostridiales	Ruminococcaceae	?	?
ASV2674	0.504751	0.676324	0.110263	-0.6561	4.40394	-0.121194	0.437113	Bacteria	Firmicutes	Clostridia	Clostridiales	Ruminococcaceae	Gemmiger	?
ASV2676	-0.248765	-0.12842	-0.557006	-0.426907	4.38455	-0.0831926	0.451926	Bacteria	Bacteroidetes	Bacteroidia	Bacteroidales	Bacteroidaceae	Phocaeicola	?
ASV2677	-0.214515	-0.126403	-0.444213	-0.297923	4.32458	-0.0537605	0.466595	Bacteria	Bacteroidetes	Bacteroidia	Bacteroidales	?	?	?
ASV2678	-0.0180176	-0.244095	0.648279	1.20723	5.07241	0.209714	0.397253	Bacteria	Proteobacteria	Betaproteobacteria	Burkholderiales	Sutterellaceae	Sutterella	?
ASV2679	1.27758	1.91162	-0.0445701	-1.93959	4.34153	-0.388329	0.304875	Bacteria	Firmicutes	Clostridia	Clostridiales	Lachnospiraceae	?	?
ASV268	1.82449	2.25927	0.558053	-1.66789	5.5814	-0.278562	0.34833	Bacteria	Firmicutes	Clostridia	Clostridiales	Ruminococcaceae	Faecalibacterium	?
ASV2680	-0.117637	-0.0464744	-0.330089	-0.387298	4.23458	-0.0785224	0.456504	Bacteria	Firmicutes	Clostridia	Clostridiales	Peptostreptococcaceae	?	?
ASV2681	-0.106408	-0.0109012	-0.351764	-0.312024	4.24264	-0.0572705	0.468085	Bacteria	Bacteroidetes	Bacteroidia	Bacteroidales	Prevotellaceae	Prevotella	?
ASV2682	0.621449	1.01836	-0.168517	-1.40391	4.44475	-0.27022	0.363685	Bacteria	Firmicutes	Clostridia	Clostridiales	Ruminococcaceae	Oscillibacter	?
ASV2683	-0.00807195	-0.186584	0.422784	0.622823	4.55887	0.11412	0.438578	Bacteria	Proteobacteria	Gammaproteobacteria	Enterobacterales	Enterobacteriaceae	?	?
ASV2684	-0.270406	-0.218281	-0.406403	-0.282256	4.34999	-0.0551261	0.472791	Bacteria	Bacteroidetes	Bacteroidia	Bacteroidales	Prevotellaceae	Prevotella	?
ASV2685	-0.17282	-0.164893	-0.205222	-0.0714883	4.77213	-0.0115752	0.49421	Bacteria	Bacteroidetes	Bacteroidia	Bacteroidales	Prevotellaceae	Prevotella	?
ASV2687	0.107716	0.207377	-0.108722	-0.274749	4.63757	-0.0514609	0.474138	Bacteria	Bacteroidetes	Bacteroidia	Bacteroidales	?	?	?
ASV2688	-0.0334079	0.176328	-0.495592	-0.836318	4.60003	-0.158577	0.419337	Bacteria	Bacteroidetes	Bacteroidia	Bacteroidales	Prevotellaceae	Prevotella	?
ASV2689	0.724774	-0.317498	3.86096	3.94661	3.398	1.08882	0.0921336	Bacteria	Firmicutes	Negativicutes	Selenomonadales	Selenomonadaceae	Megamonas	?
ASV269	1.55597	1.39429	2.00454	0.340151	6.02658	0.0499167	0.476832	Bacteria	Bacteroidetes	Bacteroidia	Bacteroidales	Bacteroidaceae	Bacteroides	?
ASV2690	-0.11765	-0.326247	0.48753	1.03026	4.60245	0.190265	0.40167	Bacteria	Firmicutes	Clostridia	Clostridiales	Peptostreptococcaceae	Romboutsia	?
ASV2692	-0.142117	-0.0749659	-0.317149	-0.25796	4.40845	-0.0498087	0.471983	Bacteria	Firmicutes	Clostridia	Clostridiales	Lachnospiraceae	Mediterraneibacter	?
ASV2693	0.7055	-0.319909	3.88274	3.95568	3.46707	1.06212	0.097226	Bacteria	Bacteroidetes	Bacteroidia	Bacteroidales	Prevotellaceae	Prevotella	?
ASV2694	1.65715	2.14794	0.483999	-1.58929	4.13116	-0.344769	0.333154	Bacteria	Firmicutes	Clostridia	Clostridiales	Ruminococcaceae	Faecalibacterium	?
ASV2696	0.25593	-0.302838	2.27077	2.87127	4.61702	0.537388	0.256196	Bacteria	Actinobacteria	Coriobacteriia	?	?	?	?
ASV2697	0.254583	0.476802	-0.226521	-0.956485	4.7839	-0.173963	0.413682	Bacteria	Firmicutes	Clostridia	Clostridiales	Lachnospiraceae	?	?
ASV2698	0.872282	-0.129136	3.66712	3.64999	3.40691	0.965224	0.107191	Bacteria	Bacteroidetes	Bacteroidia	Bacteroidales	Prevotellaceae	Prevotella	?
ASV2699	0.0908648	-0.313852	1.45992	2.00826	4.75424	0.364421	0.322381	Bacteria	Actinobacteria	Actinobacteria	Bifidobacteriales	Bifidobacteriaceae	?	?
ASV27	11.1392	11.6707	9.5483	-1.9392	1.50373	-1.12568	0.0926724	Bacteria	Bacteroidetes	Bacteroidia	Bacteroidales	Prevotellaceae	Prevotella	?
ASV270	0.976843	-0.296441	8.92603	9.33386	2.9246	3.23884	1.89065e-05	Bacteria	Firmicutes	Clostridia	Clostridiales	?	?	?
ASV2700	0.895091	0.952975	0.731698	-0.203511	4.8111	-0.034624	0.483297	Bacteria	Bacteroidetes	Bacteroidia	Bacteroidales	Prevotellaceae	?	?
ASV2701	-0.00381622	-0.34059	0.944078	1.32015	4.56071	0.245473	0.369612	Bacteria	Proteobacteria	Gammaproteobacteria	Enterobacterales	Enterobacteriaceae	?	?
ASV2702	-0.322299	-0.242899	-0.519727	-0.378374	4.35882	-0.0743022	0.458782	Bacteria	Firmicutes	Clostridia	Clostridiales	Lachnospiraceae	Dorea	?
ASV2703	1.02121	1.63528	-0.276846	-2.05407	4.26036	-0.405571	0.301643	Bacteria	Firmicutes	Clostridia	Clostridiales	Ruminococcaceae	?	?
ASV2704	0.103578	0.182966	-0.0777243	-0.380491	4.60815	-0.0716194	0.46216	Bacteria	Bacteroidetes	Bacteroidia	Bacteroidales	Prevotellaceae	?	?
ASV2705	0.373282	-0.3221	2.72402	3.06316	4.27881	0.647347	0.206572	Bacteria	Firmicutes	Clostridia	Clostridiales	Lachnospiraceae	Mediterraneibacter	?
ASV2706	0.273656	0.602147	-0.440645	-1.20268	4.49168	-0.228244	0.378772	Bacteria	Bacteroidetes	Bacteroidia	Bacteroidales	Prevotellaceae	?	?
ASV2707	0.851841	1.43264	-0.365756	-1.81351	4.27062	-0.36395	0.318696	Bacteria	Bacteroidetes	Bacteroidia	Bacteroidales	Prevotellaceae	?	?
ASV2708	-0.192579	-0.106762	-0.434536	-0.343589	4.40303	-0.0644335	0.464978	Bacteria	Bacteroidetes	Bacteroidia	Bacteroidales	Prevotellaceae	?	?
ASV2709	0.326338	0.566675	-0.169589	-0.847533	4.52019	-0.161948	0.412985	Bacteria	Firmicutes	Clostridia	Clostridiales	Lachnospiraceae	?	?
ASV271	2.22697	1.16627	6.90278	5.29828	6.07617	0.775897	0.212766	Bacteria	Bacteroidetes	Bacteroidia	Bacteroidales	Prevotellaceae	?	?
ASV2710	0.466291	0.804064	-0.239408	-1.16319	4.51149	-0.227686	0.382274	Bacteria	Bacteroidetes	Bacteroidia	Bacteroidales	Prevotellaceae	?	?
ASV2711	1.11383	0.786002	2.01708	1.15356	4.31059	0.230182	0.382171	Bacteria	Firmicutes	Clostridia	Clostridiales	Peptostreptococcaceae	Romboutsia	?
ASV2712	0.00959851	0.254813	-0.551962	-0.929861	4.38991	-0.183028	0.400054	Bacteria	Proteobacteria	Gammaproteobacteria	Aeromonadales	Succinivibrionaceae	Succinivibrio	?
ASV2713	-0.368183	-0.301549	-0.499693	-0.237442	4.34454	-0.0464256	0.474549	Bacteria	Bacteroidetes	Bacteroidia	Bacteroidales	?	?	?
ASV2714	0.672956	-0.304078	3.9447	3.967	3.61919	1.00468	0.112577	Bacteria	Bacteroidetes	Bacteroidia	Bacteroidales	Prevotellaceae	Prevotella	?
ASV2715	-0.291692	-0.264715	-0.338291	-0.0906539	4.42585	-0.0141626	0.492863	Bacteria	Spirochaetes	Spirochaetia	Spirochaetales	Spirochaetaceae	Treponema	?
ASV2717	0.188637	0.435813	-0.344369	-0.766905	4.49215	-0.151553	0.420145	Bacteria	Bacteroidetes	Bacteroidia	Bacteroidales	Prevotellaceae	Prevotella	?
ASV2718	0.565408	-0.327532	2.988	3.32321	3.85963	0.797243	0.153287	Bacteria	Firmicutes	?	?	?	?	?
ASV2719	-0.222126	-0.230969	-0.200702	0.0822007	4.60863	0.0150443	0.492324	Bacteria	Bacteroidetes	?	?	?	?	?
ASV272	1.83875	2.8767	0.448615	-3.0993	6.39813	-0.446626	0.309806	Bacteria	Firmicutes	Clostridia	Clostridiales	?	?	?
ASV2720	-0.00311268	0.0994421	-0.216377	-0.372443	4.26983	-0.0742319	0.460129	Bacteria	Firmicutes	Clostridia	Clostridiales	Lachnospiraceae	Lachnospira	?
ASV2721	0.30988	0.680346	-0.406769	-1.28946	4.57011	-0.254427	0.37436	Bacteria	Bacteroidetes	Bacteroidia	Bacteroidales	Prevotellaceae	?	?
ASV2722	0.176003	0.306695	-0.138492	-0.649117	4.74178	-0.122361	0.441422	Bacteria	Bacteroidetes	Bacteroidia	Bacteroidales	Prevotellaceae	Prevotella	?
ASV2723	-0.0559573	0.102515	-0.409761	-0.59183	4.39022	-0.118337	0.43415	Bacteria	Bacteroidetes	Bacteroidia	Bacteroidales	Prevotellaceae	Prevotella	?
ASV2724	-0.251316	-0.123174	-0.577189	-0.458952	4.27903	-0.0915544	0.4507	Bacteria	Bacteroidetes	Bacteroidia	Bacteroidales	?	?	?
ASV2725	-0.326573	-0.255255	-0.492906	-0.215119	4.2815	-0.0447114	0.477101	Bacteria	Bacteroidetes	Bacteroidia	Bacteroidales	Prevotellaceae	?	?
ASV2726	-0.285137	-0.261426	-0.348374	-0.132201	4.32872	-0.026056	0.487207	Bacteria	Proteobacteria	Gammaproteobacteria	Enterobacterales	Enterobacteriaceae	?	?
ASV2727	0.813701	1.11359	0.189587	-1.0133	4.49724	-0.197083	0.401562	Bacteria	Firmicutes	Clostridia	Clostridiales	Lachnospiraceae	?	?
ASV2728	0.637525	0.935258	0.0276648	-1.04033	4.46196	-0.209002	0.397091	Bacteria	Firmicutes	Clostridia	Clostridiales	Ruminococcaceae	?	?
ASV2729	0.918912	1.55568	-0.276426	-2.01712	4.43626	-0.391931	0.318427	Bacteria	Firmicutes	Clostridia	Clostridiales	Lachnospiraceae	?	?
ASV273	0.705287	-0.110123	8.7422	8.12427	6.12701	1.12438	0.148128	Bacteria	Firmicutes	Erysipelotrichia	Erysipelotrichales	Erysipelotrichaceae	Catenibacterium	?
ASV2730	-0.116172	0.0414222	-0.452278	-0.49723	4.45245	-0.0987563	0.449502	Bacteria	Bacteroidetes	Bacteroidia	Bacteroidales	Prevotellaceae	?	?
ASV2731	-0.0232364	0.153107	-0.382798	-0.496463	4.26149	-0.0980787	0.448815	Bacteria	Bacteroidetes	Bacteroidia	Bacteroidales	Prevotellaceae	Prevotella	?
ASV2732	-0.0157393	0.179	-0.445609	-0.78616	4.62411	-0.140038	0.421875	Bacteria	Bacteroidetes	Bacteroidia	Bacteroidales	Prevotellaceae	?	?
ASV2733	0.160751	-0.273134	1.46224	1.98817	4.62182	0.373502	0.314386	Bacteria	Firmicutes	Erysipelotrichia	Erysipelotrichales	Erysipelotrichaceae	Turicibacter	?
ASV2734	0.0205783	-0.331408	1.17655	1.97483	4.8496	0.362263	0.331807	Bacteria	Firmicutes	Clostridia	Clostridiales	?	?	?
ASV2735	0.457126	-0.345048	2.97491	3.30483	4.06825	0.741208	0.177532	Bacteria	Firmicutes	Bacilli	Lactobacillales	Lactobacillaceae	?	?
ASV2736	0.700521	1.26063	-0.525314	-1.92067	4.29112	-0.390853	0.315463	Bacteria	Firmicutes	Clostridia	Clostridiales	Ruminococcaceae	Clostridium IV	?
ASV2737	0.314212	0.700965	-0.552357	-1.45663	4.57575	-0.272655	0.365302	Bacteria	Proteobacteria	Gammaproteobacteria	Aeromonadales	Succinivibrionaceae	Succinivibrio	?
ASV2738	-0.0827786	0.0601468	-0.426758	-0.680921	4.57351	-0.123045	0.431457	Bacteria	Bacteroidetes	Bacteroidia	Bacteroidales	Prevotellaceae	?	?
ASV2739	0.823249	0.389318	2.35962	2.10199	4.45591	0.409867	0.301643	Bacteria	Firmicutes	Clostridia	Clostridiales	Ruminococcaceae	Faecalibacterium	?
ASV274	4.01475	5.71636	0.980079	-4.68668	5.11455	-0.834493	0.173491	Bacteria	Bacteroidetes	Bacteroidia	Bacteroidales	Porphyromonadaceae	Parabacteroides	?
ASV2740	0.70431	-0.277258	3.8565	4.00199	3.42996	1.08065	0.09375	Bacteria	Bacteroidetes	Bacteroidia	Bacteroidales	Prevotellaceae	Prevotella	?
ASV2742	-0.127549	-0.00487771	-0.436335	-0.514585	4.45218	-0.0979883	0.447737	Bacteria	Firmicutes	Clostridia	Clostridiales	Lachnospiraceae	?	?
ASV2743	-0.194424	-0.0530876	-0.502317	-0.45464	4.35422	-0.0948272	0.449623	Bacteria	Proteobacteria	Gammaproteobacteria	Aeromonadales	Succinivibrionaceae	Succinivibrio	?
ASV2744	-0.0151584	-0.285693	0.776153	1.30903	5.00902	0.231914	0.375707	Bacteria	Firmicutes	Bacilli	Lactobacillales	Streptococcaceae	Streptococcus	?
ASV2745	0.0160347	-0.126431	0.390712	0.655707	4.53673	0.118644	0.434689	Bacteria	Proteobacteria	Gammaproteobacteria	Enterobacterales	Enterobacteriaceae	?	?
ASV2746	-0.0659025	0.0924189	-0.437488	-0.660803	4.5357	-0.125685	0.434537	Bacteria	Bacteroidetes	Bacteroidia	Bacteroidales	Prevotellaceae	Massiliprevotella	?
ASV2747	1.04125	1.62297	-0.297416	-1.87023	4.37303	-0.367141	0.318341	Bacteria	Firmicutes	Clostridia	Clostridiales	Lachnospiraceae	?	?
ASV2748	0.116711	0.248535	-0.18063	-0.506885	4.62457	-0.0937034	0.452586	Bacteria	Proteobacteria	Gammaproteobacteria	Aeromonadales	Succinivibrionaceae	Succinivibrio	?
ASV2749	-0.264388	-0.157723	-0.527684	-0.480354	4.44843	-0.0928101	0.447078	Bacteria	Bacteroidetes	Bacteroidia	Bacteroidales	Prevotellaceae	Massiliprevotella	?
ASV275	2.77975	1.7158	5.2989	2.87641	6.39475	0.399607	0.33917	Bacteria	Proteobacteria	Gammaproteobacteria	Aeromonadales	Succinivibrionaceae	Succinivibrio	?
ASV2750	-0.118366	0.0504177	-0.480583	-0.66266	4.54669	-0.123272	0.432112	Bacteria	Firmicutes	Clostridia	Clostridiales	Ruminococcaceae	Monoglobus	?
ASV2751	1.2725	1.35638	1.08846	-0.390387	4.24532	-0.0818489	0.454741	Bacteria	Firmicutes	Clostridia	Clostridiales	Lachnospiraceae	?	?
ASV2752	-0.30863	-0.252132	-0.450542	-0.212196	4.2861	-0.0443221	0.474677	Bacteria	Bacteroidetes	Bacteroidia	Bacteroidales	Prevotellaceae	Prevotella	?
ASV2753	0.343116	0.499436	-0.00634297	-0.366626	4.52036	-0.0718968	0.461621	Bacteria	Bacteroidetes	Bacteroidia	Bacteroidales	Prevotellaceae	?	?
ASV2754	-0.24049	-0.148613	-0.432019	-0.326592	4.37023	-0.0624481	0.464045	Bacteria	Firmicutes	Clostridia	Clostridiales	Ruminococcaceae	?	?
ASV2755	-0.277314	-0.255659	-0.329697	-0.0869513	4.18876	-0.0172735	0.490978	Bacteria	Proteobacteria	Gammaproteobacteria	Enterobacterales	Enterobacteriaceae	?	?
ASV2756	-0.166359	-0.293486	0.159406	0.495347	4.52019	0.101541	0.444923	Bacteria	Firmicutes	Negativicutes	Veillonellales	Veillonellaceae	Dialister	?
ASV2757	0.717667	-0.26874	3.62551	3.82014	3.57364	0.970739	0.124697	Bacteria	Bacteroidetes	Bacteroidia	Bacteroidales	Prevotellaceae	Prevotella	?
ASV2758	0.616716	-0.301408	3.33746	3.67872	3.68293	0.906658	0.132507	Bacteria	Firmicutes	Clostridia	Clostridiales	Lachnospiraceae	?	?
ASV2759	-0.277626	-0.322443	-0.171946	0.202303	4.52622	0.0392816	0.477101	Bacteria	Proteobacteria	Gammaproteobacteria	Aeromonadales	Succinivibrionaceae	Succinivibrio	?
ASV2760	-0.0993637	-0.0347093	-0.266654	-0.195428	4.62167	-0.0338883	0.480205	Bacteria	Bacteroidetes	Bacteroidia	Bacteroidales	Prevotellaceae	Prevotella	?
ASV2761	-0.328356	-0.268328	-0.460945	-0.239582	4.22582	-0.0475309	0.473202	Bacteria	Bacteroidetes	Bacteroidia	Bacteroidales	Prevotellaceae	Prevotella	?
ASV2762	0.156744	0.446729	-0.495958	-1.09916	4.48008	-0.203245	0.396984	Bacteria	Bacteroidetes	Bacteroidia	Bacteroidales	Prevotellaceae	Prevotella	?
ASV2763	0.434872	-0.306649	2.63112	2.98811	4.22425	0.640156	0.208244	Bacteria	Firmicutes	Bacilli	Lactobacillales	Streptococcaceae	Streptococcus	?
ASV2764	0.709667	0.506663	1.18701	0.61484	4.47978	0.125188	0.433073	Bacteria	Firmicutes	Clostridia	Clostridiales	Peptostreptococcaceae	?	?
ASV2766	-0.147619	-0.0904216	-0.299151	-0.125787	4.78158	-0.0240653	0.487746	Bacteria	Bacteroidetes	Bacteroidia	Bacteroidales	Prevotellaceae	Massiliprevotella	?
ASV2767	-0.402172	-0.371339	-0.480452	-0.0775689	4.37905	-0.0152006	0.490841	Bacteria	Firmicutes	Negativicutes	Veillonellales	Veillonellaceae	Dialister	?
ASV2768	0.665421	-0.328936	3.65254	3.86067	3.46231	1.02002	0.109644	Bacteria	Bacteroidetes	Bacteroidia	Bacteroidales	Prevotellaceae	Prevotella	?
ASV2769	0.116033	-0.092425	0.644816	0.796558	4.3888	0.158996	0.420415	Bacteria	Firmicutes	Negativicutes	Veillonellales	Veillonellaceae	Dialister	?
ASV277	1.7966	2.79331	0.546702	-3.04033	6.49277	-0.445739	0.318427	Bacteria	Proteobacteria	Gammaproteobacteria	Aeromonadales	Succinivibrionaceae	Succinivibrio	?
ASV2770	0.191502	-0.336633	1.61672	1.99869	4.26421	0.412775	0.292755	Bacteria	Bacteroidetes	Bacteroidia	Bacteroidales	Prevotellaceae	Prevotella	?
ASV2773	0.342894	0.509652	-0.0162952	-0.582693	4.62231	-0.116734	0.439267	Bacteria	Firmicutes	Clostridia	Clostridiales	Lachnospiraceae	Dorea	?
ASV2774	0.294999	0.460028	-0.106875	-0.597183	4.32151	-0.118684	0.434958	Bacteria	Firmicutes	Clostridia	Clostridiales	Lachnospiraceae	Lachnospiracea_incertae_sedis	?
ASV2775	0.170984	-0.325268	1.75349	2.24282	4.5278	0.43216	0.295797	Bacteria	Firmicutes	Clostridia	Clostridiales	Lachnospiraceae	?	?
ASV2776	0.60033	0.928681	-0.0832589	-1.15357	4.55194	-0.216319	0.387662	Bacteria	Firmicutes	Clostridia	Clostridiales	Ruminococcaceae	?	?
ASV2777	0.815465	-0.218366	3.68534	3.67618	3.38993	1.00889	0.106114	Bacteria	Firmicutes	Clostridia	Clostridiales	Lachnospiraceae	Agathobacter	?
ASV2778	0.673855	0.952107	0.0135285	-1.00614	4.70455	-0.183917	0.405063	Bacteria	Bacteroidetes	Bacteroidia	Bacteroidales	Prevotellaceae	?	?
ASV2779	0.0347116	0.236275	-0.424324	-0.780272	4.5557	-0.151239	0.423222	Bacteria	Proteobacteria	Gammaproteobacteria	Aeromonadales	Succinivibrionaceae	Succinivibrio	?
ASV278	0.431115	0.754131	-0.24492	-1.28517	5.6918	-0.204149	0.390625	Bacteria	Firmicutes	Clostridia	Clostridiales	Ruminococcaceae	Faecalibacterium	?
ASV2782	-0.128378	0.00733754	-0.458623	-0.535644	4.50266	-0.101941	0.44627	Bacteria	Bacteroidetes	Bacteroidia	Bacteroidales	Prevotellaceae	?	?
ASV2783	1.18135	1.72788	-0.0613406	-1.7594	4.21064	-0.356515	0.318696	Bacteria	Proteobacteria	Gammaproteobacteria	Aeromonadales	Succinivibrionaceae	Succinivibrio	?
ASV2784	-0.198522	-0.169815	-0.260095	-0.0698338	4.79285	-0.0132968	0.492726	Bacteria	Bacteroidetes	Bacteroidia	Bacteroidales	Bacteroidaceae	?	?
ASV2785	-0.256005	-0.172144	-0.449788	-0.316275	4.32832	-0.063177	0.466595	Bacteria	Firmicutes	Erysipelotrichia	Erysipelotrichales	Erysipelotrichaceae	?	?
ASV2786	0.140604	0.424183	-0.430126	-0.910273	4.51475	-0.179308	0.408565	Bacteria	Proteobacteria	Gammaproteobacteria	Aeromonadales	Succinivibrionaceae	Succinivibrio	?
ASV2787	-0.322399	-0.269175	-0.47212	-0.147756	4.19764	-0.0391331	0.479935	Bacteria	Firmicutes	?	?	?	?	?
ASV2788	0.00490175	0.167641	-0.361878	-0.566325	4.613	-0.106286	0.444654	Bacteria	Firmicutes	Clostridia	Clostridiales	Lachnospiraceae	Agathobacter	?
ASV2789	0.317686	-0.250676	2.15046	2.41872	4.28707	0.494449	0.261514	Bacteria	Firmicutes	Clostridia	Clostridiales	Lachnospiraceae	?	?
ASV2790	-0.237903	-0.168191	-0.413528	-0.274078	4.43566	-0.0537599	0.471444	Bacteria	Bacteroidetes	Bacteroidia	Bacteroidales	?	?	?
ASV2793	-0.109673	0.0212483	-0.397844	-0.50827	4.31151	-0.0939005	0.44639	Bacteria	Bacteroidetes	Bacteroidia	Bacteroidales	Prevotellaceae	?	?
ASV2794	0.404523	-0.269481	2.35115	2.67345	4.19725	0.590032	0.22327	Bacteria	Firmicutes	Clostridia	Clostridiales	Peptostreptococcaceae	Romboutsia	?
ASV2795	0.261973	0.598647	-0.453188	-1.17338	4.34201	-0.229701	0.381093	Bacteria	Bacteroidetes	Bacteroidia	Bacteroidales	Prevotellaceae	?	?
ASV2796	-0.0935728	0.0109094	-0.3402	-0.204096	4.57331	-0.0393577	0.479526	Bacteria	Bacteroidetes	Bacteroidia	Bacteroidales	Prevotellaceae	?	?
ASV2797	-0.225799	-0.12571	-0.427741	-0.389584	4.38433	-0.0784591	0.454888	Bacteria	Bacteroidetes	Bacteroidia	Bacteroidales	Prevotellaceae	?	?
ASV2798	0.761362	1.26301	-0.275262	-1.60532	4.48591	-0.327093	0.340517	Bacteria	Bacteroidetes	Bacteroidia	Bacteroidales	Prevotellaceae	?	?
ASV2799	-0.121202	0.0325998	-0.467031	-0.633858	4.47254	-0.121866	0.436844	Bacteria	Proteobacteria	Gammaproteobacteria	Aeromonadales	Succinivibrionaceae	Succinivibrio	?
ASV28	10.9531	11.6372	3.95231	-7.54181	2.57413	-2.72709	0.0382543	Bacteria	Bacteroidetes	Bacteroidia	Bacteroidales	Prevotellaceae	Prevotella	?
ASV2800	-0.258533	-0.173898	-0.477331	-0.356327	4.39483	-0.0698662	0.461621	Bacteria	Bacteroidetes	Bacteroidia	Bacteroidales	Bacteroidaceae	Phocaeicola	?
ASV2801	0.0383021	0.242487	-0.411865	-0.770412	4.60633	-0.143197	0.422569	Bacteria	Firmicutes	Erysipelotrichia	Erysipelotrichales	Erysipelotrichaceae	Holdemanella	?
ASV2802	0.115224	0.372399	-0.462843	-1.06716	4.6353	-0.196999	0.395744	Bacteria	Bacteroidetes	Bacteroidia	Bacteroidales	Prevotellaceae	?	?
ASV2803	-0.305315	-0.330791	-0.257837	0.126487	4.37698	0.0277485	0.486261	Bacteria	Proteobacteria	Gammaproteobacteria	Aeromonadales	Succinivibrionaceae	Succinivibrio	?
ASV2804	-0.11905	-0.100407	-0.164219	-0.0243809	4.59191	-0.00455852	0.497441	Bacteria	Firmicutes	Clostridia	Clostridiales	Ruminococcaceae	?	?
ASV2805	-0.0640498	-0.329422	0.729472	1.38053	5.06214	0.257226	0.380285	Bacteria	Proteobacteria	Betaproteobacteria	Burkholderiales	Sutterellaceae	Sutterella	?
ASV2806	0.749728	-0.249715	3.69149	3.76988	3.48234	0.996081	0.105306	Bacteria	Bacteroidetes	Bacteroidia	Bacteroidales	Prevotellaceae	Prevotella	?
ASV2807	-0.1573	-0.00322129	-0.507788	-0.479006	4.29206	-0.0953633	0.449232	Bacteria	Firmicutes	?	?	?	?	?
ASV2808	-0.197255	-0.311663	0.112335	0.505951	4.66539	0.0950986	0.446809	Bacteria	Bacteroidetes	Bacteroidia	Bacteroidales	Bacteroidaceae	Phocaeicola	?
ASV2810	0.780406	1.36376	-0.37005	-1.88841	4.44635	-0.369832	0.316456	Bacteria	Bacteroidetes	Bacteroidia	Bacteroidales	Bacteroidaceae	?	?
ASV2811	0.281258	-0.27612	2.01325	2.57245	4.54079	0.505479	0.267169	Bacteria	Firmicutes	Clostridia	Clostridiales	Ruminococcaceae	Faecalibacterium	?
ASV2812	0.409273	0.799451	-0.331312	-1.40518	4.62795	-0.265793	0.367996	Bacteria	Bacteroidetes	Bacteroidia	Bacteroidales	Prevotellaceae	?	?
ASV2813	0.447775	0.715677	-0.146615	-1.07684	4.51616	-0.207264	0.395205	Bacteria	Firmicutes	?	?	?	?	?
ASV2814	1.19622	1.59429	0.283312	-1.32107	4.25116	-0.275662	0.35847	Bacteria	Bacteroidetes	Bacteroidia	Bacteroidales	Prevotellaceae	?	?
ASV2815	0.171841	0.377228	-0.273952	-0.747689	4.42624	-0.139082	0.421067	Bacteria	Proteobacteria	Gammaproteobacteria	Aeromonadales	Succinivibrionaceae	Succinivibrio	?
ASV2816	-0.290463	-0.203544	-0.519049	-0.333652	4.37355	-0.0648276	0.463362	Bacteria	Proteobacteria	Gammaproteobacteria	Aeromonadales	Succinivibrionaceae	Succinivibrio	?
ASV2817	0.594541	-0.313893	3.47611	3.64618	3.71488	0.877279	0.13847	Bacteria	Firmicutes	Clostridia	Clostridiales	Lachnospiraceae	?	?
ASV2818	-0.0183926	0.136334	-0.405694	-0.667398	4.56944	-0.125639	0.43292	Bacteria	Bacteroidetes	Bacteroidia	Bacteroidales	Prevotellaceae	?	?
ASV2819	0.194584	-0.367842	2.17013	2.7411	4.58932	0.530602	0.264009	Bacteria	Firmicutes	Clostridia	Clostridiales	Lachnospiraceae	Lachnospira	?
ASV282	1.95354	2.50703	0.436385	-2.12407	5.33143	-0.370607	0.304418	Bacteria	Firmicutes	Clostridia	Clostridiales	Ruminococcaceae	Faecalibacterium	?
ASV2821	-0.180206	-0.0599633	-0.448572	-0.44759	4.44306	-0.0932242	0.454619	Bacteria	Bacteroidetes	Bacteroidia	Bacteroidales	Prevotellaceae	?	?
ASV2822	0.372123	-0.280538	2.77076	2.94959	4.38716	0.608285	0.229526	Bacteria	Bacteroidetes	Bacteroidia	Bacteroidales	Prevotellaceae	Prevotellamassilia	?
ASV2823	-0.100761	-0.129961	-0.037071	0.163087	4.66766	0.0305675	0.483706	Bacteria	Bacteroidetes	Bacteroidia	Bacteroidales	Prevotellaceae	?	?
ASV2824	-0.327506	-0.244149	-0.498385	-0.295584	4.274	-0.0545174	0.468624	Bacteria	Proteobacteria	Betaproteobacteria	Burkholderiales	?	?	?
ASV2825	-0.159395	-0.300337	0.209235	0.663134	4.75345	0.11406	0.436961	Bacteria	Firmicutes	Bacilli	Lactobacillales	Lactobacillaceae	Pediococcus	?
ASV2827	0.661053	0.509374	1.08316	0.645954	4.67919	0.120702	0.438578	Bacteria	Proteobacteria	Gammaproteobacteria	Enterobacterales	Enterobacteriaceae	Pseudescherichia	?
ASV2828	0.729102	-0.285678	3.52276	3.74579	3.30585	1.05079	0.0953407	Bacteria	Firmicutes	Clostridia	Clostridiales	Ruminococcaceae	Faecalibacterium	?
ASV2829	0.110398	0.292035	-0.287552	-0.730659	4.5465	-0.137335	0.430496	Bacteria	Bacteroidetes	Bacteroidia	Bacteroidales	Prevotellaceae	Prevotella	?
ASV283	6.21707	7.21285	2.76401	-4.49	3.68419	-1.11632	0.115032	Bacteria	Firmicutes	Clostridia	Clostridiales	Ruminococcaceae	?	?
ASV2830	-0.0904892	-0.0520725	-0.18521	-0.0778705	4.46108	-0.0160108	0.492863	Bacteria	Bacteroidetes	Bacteroidia	Bacteroidales	?	?	?
ASV2831	0.263606	0.595709	-0.466662	-1.25549	4.64248	-0.232487	0.377054	Bacteria	Firmicutes	Clostridia	Clostridiales	Lachnospiraceae	Dorea	?
ASV2833	0.269554	0.54776	-0.357211	-1.0386	4.53555	-0.203536	0.396714	Bacteria	Lentisphaerae	Lentisphaeria	Victivallales	Victivallaceae	Victivallis	?
ASV2834	0.164022	0.0615237	0.442537	0.460686	4.80567	0.0863834	0.457043	Bacteria	Bacteroidetes	Bacteroidia	Bacteroidales	Prevotellaceae	?	?
ASV2835	0.330564	0.480156	-0.00966668	-0.456325	4.74743	-0.0849193	0.45435	Bacteria	Proteobacteria	Gammaproteobacteria	Aeromonadales	Succinivibrionaceae	Succinivibrio	?
ASV2836	0.380039	-0.30695	2.6482	3.01373	4.24674	0.650981	0.215787	Bacteria	Firmicutes	Bacilli	Lactobacillales	Streptococcaceae	Streptococcus	?
ASV2837	0.291916	0.560416	-0.3437	-0.888629	4.19864	-0.183314	0.40194	Bacteria	Firmicutes	Clostridia	Clostridiales	Lachnospiraceae	?	?
ASV2838	0.746041	-0.29893	3.57808	3.82279	3.41145	1.02854	0.100727	Bacteria	Bacteroidetes	Bacteroidia	Bacteroidales	Prevotellaceae	Prevotella	?
ASV2839	-0.23164	-0.196677	-0.323762	-0.0668192	4.57371	-0.0138348	0.490571	Bacteria	Bacteroidetes	Bacteroidia	Bacteroidales	Prevotellaceae	Alloprevotella	?
ASV284	5.24952	6.66911	1.9306	-4.73435	4.4803	-0.959956	0.145704	Bacteria	Firmicutes	Clostridia	Clostridiales	Ruminococcaceae	?	?
ASV2840	-0.248953	-0.150906	-0.46526	-0.380355	4.344	-0.0751834	0.457705	Bacteria	Bacteroidetes	Bacteroidia	Bacteroidales	?	?	?
ASV2841	1.46867	2.08653	0.189234	-1.88104	4.08911	-0.389401	0.30361	Bacteria	Firmicutes	Clostridia	Clostridiales	Lachnospiraceae	?	?
ASV2842	-0.27836	-0.159838	-0.539927	-0.426248	4.43558	-0.0882595	0.454203	Bacteria	Firmicutes	Negativicutes	Acidaminococcales	Acidaminococcaceae	Phascolarctobacterium	?
ASV2843	1.17952	1.7464	0.0417973	-1.66835	4.12557	-0.35747	0.323458	Bacteria	Firmicutes	Clostridia	Clostridiales	Lachnospiraceae	?	?
ASV2844	-0.0587987	0.0596568	-0.365127	-0.470865	4.37598	-0.0873957	0.454741	Bacteria	Firmicutes	Clostridia	Clostridiales	Lachnospiraceae	?	?
ASV2845	0.210711	0.392527	-0.214639	-0.569865	4.35692	-0.112472	0.440075	Bacteria	Firmicutes	Negativicutes	Veillonellales	Veillonellaceae	Dialister	?
ASV2847	0.106349	0.348237	-0.454115	-0.804476	4.30533	-0.158846	0.415836	Bacteria	Bacteroidetes	Bacteroidia	Bacteroidales	Prevotellaceae	Prevotella	?
ASV2850	-0.212981	-0.120252	-0.443364	-0.391392	4.31265	-0.0770685	0.45555	Bacteria	Proteobacteria	Betaproteobacteria	?	?	?	?
ASV2851	0.122062	0.302143	-0.273623	-0.617151	4.57033	-0.117161	0.443038	Bacteria	Bacteroidetes	Bacteroidia	Bacteroidales	Prevotellaceae	Prevotella	?
ASV2852	0.627349	1.08494	-0.220964	-1.49168	4.47934	-0.300886	0.356316	Bacteria	Bacteroidetes	Bacteroidia	Bacteroidales	Odoribacteraceae	Odoribacter	?
ASV2853	-0.263989	-0.18068	-0.457384	-0.270121	4.4795	-0.0499984	0.475485	Bacteria	Bacteroidetes	Bacteroidia	Bacteroidales	Prevotellaceae	?	?
ASV2854	0.539239	0.472206	0.702998	0.165461	4.37156	0.033638	0.483028	Bacteria	Proteobacteria	Gammaproteobacteria	Aeromonadales	Succinivibrionaceae	Succinivibrio	?
ASV2855	-0.0122009	0.0592884	-0.161242	-0.244131	4.63447	-0.0441088	0.476832	Bacteria	Firmicutes	Clostridia	Clostridiales	Lachnospiraceae	?	?
ASV2856	-0.126318	-0.296364	0.332391	0.834339	4.87572	0.152697	0.417026	Bacteria	Fusobacteria	Fusobacteriia	Fusobacteriales	Fusobacteriaceae	Fusobacterium	?
ASV2857	0.0145378	-0.257537	0.81953	1.48276	4.95493	0.269692	0.37032	Bacteria	Firmicutes	Clostridia	Clostridiales	Lachnospiraceae	?	?
ASV2858	0.0245939	0.156974	-0.221446	-0.388734	4.34896	-0.0699846	0.461476	Bacteria	Firmicutes	Clostridia	Clostridiales	Ruminococcaceae	Faecalibacterium	?
ASV2859	-0.234574	-0.216041	-0.274711	-0.0688619	4.56127	-0.0128644	0.491649	Bacteria	Bacteroidetes	Bacteroidia	Bacteroidales	Prevotellaceae	Prevotella	?
ASV286	1.04825	-0.217714	8.82825	9.09192	2.991	3.033	0.00242488	Bacteria	Firmicutes	Clostridia	Clostridiales	Ruminococcaceae	Faecalibacterium	?
ASV2860	-0.291916	-0.211208	-0.493385	-0.324985	4.29276	-0.0663818	0.465248	Bacteria	Bacteroidetes	Bacteroidia	Bacteroidales	Prevotellaceae	Prevotella	?
ASV2861	-0.152676	-0.110645	-0.242761	-0.18404	4.32576	-0.0329882	0.481821	Bacteria	Firmicutes	Negativicutes	Veillonellales	Veillonellaceae	Dialister	?
ASV2862	0.475178	0.183965	1.27737	1.16159	4.64269	0.216326	0.393319	Bacteria	Actinobacteria	Actinobacteria	Bifidobacteriales	Bifidobacteriaceae	Bifidobacterium	?
ASV2863	-0.214602	-0.0965414	-0.500215	-0.428996	4.39634	-0.0824497	0.452734	Bacteria	Firmicutes	?	?	?	?	?
ASV2864	0.201636	0.40333	-0.248427	-0.817037	4.61492	-0.151576	0.421067	Bacteria	Proteobacteria	Gammaproteobacteria	Pasteurellales	Pasteurellaceae	?	?
ASV2865	-0.23518	-0.1185	-0.503365	-0.376177	4.28437	-0.0806147	0.461891	Bacteria	Bacteroidetes	Bacteroidia	Bacteroidales	Barnesiellaceae	Barnesiella	?
ASV2866	-0.333023	-0.288191	-0.442578	-0.214866	4.30719	-0.0452984	0.476293	Bacteria	Proteobacteria	Gammaproteobacteria	Aeromonadales	Succinivibrionaceae	Succinivibrio	?
ASV2868	1.4371	0.538113	3.4745	2.70571	3.2331	0.756387	0.150323	Bacteria	Firmicutes	Clostridia	Clostridiales	Ruminococcaceae	Faecalibacterium	?
ASV2869	0.274005	-0.317329	1.98828	2.42756	4.38922	0.485731	0.268785	Bacteria	Firmicutes	Clostridia	Clostridiales	Lachnospiraceae	Blautia	?
ASV287	0.818283	1.09018	0.200457	-1.07543	6.5894	-0.156461	0.416914	Bacteria	Bacteroidetes	Bacteroidia	Bacteroidales	?	?	?
ASV2870	0.347059	0.64039	-0.266383	-1.16085	4.6972	-0.226109	0.394666	Bacteria	Bacteroidetes	Bacteroidia	Bacteroidales	Prevotellaceae	Prevotella	?
ASV2871	-0.191476	-0.155481	-0.266538	-0.216006	4.66543	-0.0410716	0.481142	Bacteria	Firmicutes	Clostridia	Clostridiales	?	?	?
ASV2872	0.010074	0.0998712	-0.250053	-0.485094	4.4403	-0.0928115	0.449232	Bacteria	Bacteroidetes	Bacteroidia	Bacteroidales	Prevotellaceae	Prevotella	?
ASV2873	-0.325506	-0.279932	-0.441631	-0.179053	4.32087	-0.0382673	0.479526	Bacteria	Bacteroidetes	Bacteroidia	Bacteroidales	Prevotellaceae	?	?
ASV2874	-0.106192	-0.0757461	-0.183475	-0.0621031	4.68699	-0.0112241	0.492863	Bacteria	Bacteroidetes	Bacteroidia	Bacteroidales	Prevotellaceae	Prevotella	?
ASV2875	0.178757	0.332446	-0.138378	-0.512576	4.24451	-0.100184	0.443307	Bacteria	Firmicutes	Clostridia	Clostridiales	Lachnospiraceae	Coprococcus	?
ASV2876	0.14441	0.384833	-0.411474	-0.869119	4.30649	-0.167675	0.404095	Bacteria	Firmicutes	Negativicutes	Veillonellales	Veillonellaceae	Dialister	?
ASV2877	0.709435	1.21345	-0.302883	-1.53756	4.35944	-0.313572	0.345004	Bacteria	Bacteroidetes	Bacteroidia	Bacteroidales	?	?	?
ASV2878	-0.00198129	0.153711	-0.354167	-0.666434	4.55706	-0.130528	0.429418	Bacteria	Bacteroidetes	Bacteroidia	Bacteroidales	Prevotellaceae	Massiliprevotella	?
ASV2879	-0.17873	-0.0768053	-0.410978	-0.345166	4.37939	-0.0700879	0.46216	Bacteria	Firmicutes	Clostridia	Clostridiales	?	?	?
ASV288	6.43913	7.22771	3.51934	-3.87237	3.79066	-0.912538	0.132507	Bacteria	Firmicutes	Clostridia	Clostridiales	Ruminococcaceae	?	?
ASV2880	-0.30085	-0.224486	-0.447971	-0.262321	4.40823	-0.0548286	0.467546	Bacteria	Bacteroidetes	Bacteroidia	Bacteroidales	Prevotellaceae	Massiliprevotella	?
ASV2881	1.7262	2.04474	0.941235	-1.14266	3.87844	-0.26045	0.359644	Bacteria	Firmicutes	?	?	?	?	?
ASV2882	-0.307577	-0.245941	-0.476357	-0.335637	4.32845	-0.0649649	0.467816	Bacteria	Bacteroidetes	Bacteroidia	Bacteroidales	Prevotellaceae	Prevotella	?
ASV2883	-0.160399	-0.0110881	-0.491735	-0.39861	4.48974	-0.078793	0.455158	Bacteria	Bacteroidetes	Bacteroidia	Bacteroidales	Prevotellaceae	?	?
ASV2884	1.74337	1.75947	1.70221	-0.139511	4.12544	-0.0267381	0.483297	Bacteria	Bacteroidetes	Bacteroidia	Bacteroidales	Bacteroidaceae	?	?
ASV2885	-0.0517317	0.117531	-0.418749	-0.680547	4.62334	-0.133267	0.431996	Bacteria	Firmicutes	Erysipelotrichia	Erysipelotrichales	Erysipelotrichaceae	Clostridium XVIII	?
ASV2886	-0.0304698	0.14107	-0.448105	-0.650818	4.64305	-0.124422	0.43442	Bacteria	Bacteroidetes	Bacteroidia	Bacteroidales	Prevotellaceae	Massiliprevotella	?
ASV2889	0.791714	-0.250838	3.58562	3.65352	3.33388	0.990537	0.106114	Bacteria	Firmicutes	Clostridia	Clostridiales	Ruminococcaceae	Faecalibacterium	?
ASV289	6.97986	7.6377	4.89419	-2.74833	2.42715	-1.02208	0.122845	Bacteria	Firmicutes	Clostridia	Clostridiales	Lachnospiraceae	?	?
ASV2890	0.462482	0.673449	-0.00337012	-0.803806	4.62985	-0.157539	0.419607	Bacteria	Firmicutes	Clostridia	Clostridiales	Ruminococcaceae	Agathobaculum	?
ASV2891	-0.298853	-0.23641	-0.468247	-0.218057	4.27217	-0.0457821	0.475626	Bacteria	Firmicutes	Clostridia	Clostridiales	Ruminococcaceae	?	?
ASV2892	0.382124	0.796652	-0.405635	-1.35226	4.57277	-0.256284	0.37069	Bacteria	Proteobacteria	Gammaproteobacteria	Aeromonadales	Succinivibrionaceae	Succinivibrio	?
ASV2893	-0.249738	-0.123267	-0.53625	-0.430753	4.20112	-0.0836139	0.459052	Bacteria	Bacteroidetes	Bacteroidia	Bacteroidales	Prevotellaceae	Prevotella	?
ASV2895	0.234794	0.519004	-0.405612	-1.12981	4.55075	-0.206432	0.386315	Bacteria	Firmicutes	Clostridia	Clostridiales	Ruminococcaceae	?	?
ASV2896	0.826979	-0.26018	3.74694	3.83404	3.06959	1.14514	0.078104	Bacteria	Firmicutes	Clostridia	Clostridiales	Lachnospiraceae	Agathobacter	?
ASV2897	-0.195479	-0.111334	-0.376992	-0.368134	4.23419	-0.0700784	0.460938	Bacteria	Firmicutes	Clostridia	Clostridiales	Peptostreptococcaceae	?	?
ASV2898	-0.0973555	0.0311428	-0.400113	-0.52982	4.64589	-0.100163	0.445462	Bacteria	Bacteroidetes	Bacteroidia	Bacteroidales	Prevotellaceae	Prevotella	?
ASV29	7.37267	8.45102	4.99666	-3.2479	5.21832	-0.577448	0.248653	Bacteria	Proteobacteria	Gammaproteobacteria	?	?	?	?
ASV290	0.387952	0.71115	-0.247708	-1.33665	5.79551	-0.200064	0.398168	Bacteria	Firmicutes	Negativicutes	Acidaminococcales	Acidaminococcaceae	Phascolarctobacterium	?
ASV2900	-0.284453	-0.273203	-0.314524	-0.0361068	4.37334	-0.0060593	0.496095	Bacteria	Bacteroidetes	Bacteroidia	Bacteroidales	Prevotellaceae	Prevotella	?
ASV2902	-0.0669913	0.090561	-0.440944	-0.506907	4.4036	-0.101646	0.450848	Bacteria	Bacteroidetes	Bacteroidia	Bacteroidales	Prevotellaceae	Prevotella	?
ASV2903	-0.106559	-0.0218186	-0.290562	-0.34668	4.54921	-0.0665276	0.463776	Bacteria	Bacteroidetes	Bacteroidia	Bacteroidales	Prevotellaceae	?	?
ASV2904	-0.269608	-0.143579	-0.528765	-0.425986	4.32417	-0.081154	0.453125	Bacteria	Bacteroidetes	Bacteroidia	Bacteroidales	Bacteroidaceae	Phocaeicola	?
ASV2905	-0.370134	-0.297009	-0.537963	-0.196403	4.20754	-0.0400099	0.479795	Bacteria	Bacteroidetes	Bacteroidia	Bacteroidales	Prevotellaceae	?	?
ASV2906	0.0443577	0.251532	-0.449082	-0.779706	4.3386	-0.161073	0.419068	Bacteria	Bacteroidetes	Bacteroidia	Bacteroidales	Prevotellaceae	Prevotella	?
ASV2907	-0.0873572	-0.0322079	-0.232421	-0.256337	4.60847	-0.0492907	0.471983	Bacteria	Bacteroidetes	Bacteroidia	Bacteroidales	Prevotellaceae	?	?
ASV291	0.936205	1.01199	0.757662	-0.643238	7.40491	-0.0894684	0.452195	Bacteria	Bacteroidetes	Bacteroidia	Bacteroidales	Prevotellaceae	Prevotellamassilia	?
ASV2910	-0.155303	-0.30732	0.315186	0.814639	4.92231	0.146125	0.42403	Bacteria	Firmicutes	Clostridia	Clostridiales	Lachnospiraceae	?	?
ASV2911	0.480359	-0.286495	2.84279	3.16486	4.07585	0.678213	0.19526	Bacteria	Firmicutes	Clostridia	Clostridiales	Lachnospiraceae	?	?
ASV2912	0.576482	0.85588	0.0309782	-0.990188	4.6211	-0.184051	0.405333	Bacteria	Firmicutes	Clostridia	Clostridiales	Ruminococcaceae	Faecalibacterium	?
ASV2913	-0.278751	-0.197292	-0.447608	-0.266853	4.43337	-0.0522339	0.47306	Bacteria	Firmicutes	Clostridia	Clostridiales	Ruminococcaceae	?	?
ASV2916	-0.0811728	0.104459	-0.497899	-0.753631	4.54771	-0.151643	0.425377	Bacteria	Firmicutes	Erysipelotrichia	Erysipelotrichales	Erysipelotrichaceae	Faecalibacillus	?
ASV2917	0.230546	0.268216	0.147495	-0.244166	4.8092	-0.0428247	0.478718	Bacteria	Firmicutes	Clostridia	Clostridiales	Lachnospiraceae	?	?
ASV2918	-0.314422	-0.218383	-0.527773	-0.303029	4.31632	-0.0586948	0.469162	Bacteria	Bacteroidetes	Bacteroidia	Bacteroidales	Prevotellaceae	?	?
ASV2919	-0.113178	0.0240351	-0.434432	-0.477607	4.48514	-0.0905963	0.451778	Bacteria	Proteobacteria	Gammaproteobacteria	Aeromonadales	Succinivibrionaceae	Succinivibrio	?
ASV292	7.31349	7.82776	4.14444	-3.7236	1.93259	-1.8592	0.0250472	Bacteria	Firmicutes	Clostridia	Clostridiales	Lachnospiraceae	?	?
ASV2920	-0.126702	0.00890709	-0.463052	-0.552105	4.5337	-0.107131	0.446121	Bacteria	Bacteroidetes	Bacteroidia	Bacteroidales	Prevotellaceae	?	?
ASV2921	0.635227	-0.368161	3.39175	3.678	3.48881	0.935886	0.119073	Bacteria	Firmicutes	Clostridia	Clostridiales	Lachnospiraceae	?	?
ASV2922	0.365453	-0.309405	2.44024	2.80141	4.1643	0.587513	0.226832	Bacteria	Firmicutes	Clostridia	Clostridiales	Lachnospiraceae	?	?
ASV2924	0.153724	-0.30265	1.58408	2.1361	4.65085	0.407591	0.308998	Bacteria	Firmicutes	Clostridia	Clostridiales	Ruminococcaceae	?	?
ASV2925	0.484295	0.944793	-0.438407	-1.48194	4.55384	-0.292228	0.353718	Bacteria	Proteobacteria	Gammaproteobacteria	Aeromonadales	Succinivibrionaceae	Succinivibrio	?
ASV2926	0.286713	0.587762	-0.349009	-1.10148	4.63748	-0.209489	0.390625	Bacteria	Firmicutes	Clostridia	Clostridiales	?	?	?
ASV2927	0.971953	1.45102	0.0521844	-1.50335	4.22754	-0.307705	0.350485	Bacteria	Bacteroidetes	Bacteroidia	Bacteroidales	Prevotellaceae	?	?
ASV2928	-0.0919433	0.0467737	-0.409834	-0.453842	4.51604	-0.0919263	0.453664	Bacteria	Firmicutes	Clostridia	Clostridiales	Lachnospiraceae	?	?
ASV2929	0.0924082	0.323418	-0.379704	-0.723396	4.27791	-0.142666	0.421875	Bacteria	Firmicutes	Clostridia	Clostridiales	Ruminococcaceae	Faecalibacterium	?
ASV293	0.113953	-0.318793	1.54896	2.57224	5.73584	0.405521	0.304688	Bacteria	Bacteroidetes	Bacteroidia	Bacteroidales	?	?	?
ASV2931	0.239176	-0.281453	1.90638	2.29312	4.59173	0.444499	0.289523	Bacteria	Firmicutes	Bacilli	Lactobacillales	Lactobacillaceae	Ligilactobacillus	?
ASV2932	-0.292646	-0.216342	-0.487728	-0.255189	4.17252	-0.0531479	0.473202	Bacteria	Bacteroidetes	Bacteroidia	Bacteroidales	Prevotellaceae	?	?
ASV2933	0.257282	0.609903	-0.485079	-1.26625	4.60374	-0.254707	0.380285	Bacteria	Firmicutes	Clostridia	Clostridiales	?	?	?
ASV2934	0.4108	-0.303215	2.47461	2.79359	4.11177	0.603449	0.211476	Bacteria	Actinobacteria	Actinobacteria	Actinomycetales	Actinomycetaceae	Schaalia	?
ASV2935	-0.292065	-0.251048	-0.39166	-0.177587	4.28731	-0.0342945	0.481681	Bacteria	Proteobacteria	Gammaproteobacteria	Enterobacterales	Enterobacteriaceae	Plesiomonas	?
ASV2936	-0.0524873	0.115569	-0.48333	-0.716136	4.41995	-0.146626	0.425801	Bacteria	Firmicutes	Clostridia	Clostridiales	Ruminococcaceae	?	?
ASV2937	0.344181	0.0694564	1.07129	1.04189	4.75409	0.186928	0.403825	Bacteria	Firmicutes	?	?	?	?	?
ASV2938	-0.234204	-0.0998875	-0.528441	-0.481874	4.39463	-0.101969	0.448276	Bacteria	Firmicutes	Clostridia	Clostridiales	Lachnospiraceae	?	?
ASV2939	0.165787	0.336128	-0.213097	-0.718467	4.47366	-0.138161	0.425801	Bacteria	Firmicutes	Clostridia	Clostridiales	?	?	?
ASV294	3.21333	3.69858	1.2892	-2.68258	6.23025	-0.400583	0.320851	Bacteria	Bacteroidetes	Bacteroidia	Bacteroidales	Bacteroidaceae	Phocaeicola	?
ASV2940	-0.181749	-0.0414992	-0.501299	-0.411269	4.53355	-0.075174	0.459736	Bacteria	Bacteroidetes	Bacteroidia	Bacteroidales	Prevotellaceae	Prevotella	?
ASV2941	-0.264794	-0.167501	-0.492333	-0.327883	4.20957	-0.0616161	0.466595	Bacteria	Bacteroidetes	Bacteroidia	Bacteroidales	Prevotellaceae	Prevotella	?
ASV2942	-0.116182	0.0128668	-0.429541	-0.44579	4.33275	-0.0894933	0.449353	Bacteria	Bacteroidetes	Bacteroidia	Bacteroidales	Prevotellaceae	Prevotella	?
ASV2943	0.055784	-0.306676	1.25716	1.75928	4.7164	0.328563	0.336476	Bacteria	Firmicutes	Clostridia	Clostridiales	Lachnospiraceae	Coprococcus	?
ASV2944	-0.173335	-0.117022	-0.277997	-0.240493	4.41261	-0.0477314	0.474549	Bacteria	Firmicutes	Erysipelotrichia	Erysipelotrichales	Erysipelotrichaceae	Holdemanella	?
ASV2945	-0.071273	-0.32541	0.555661	0.930688	4.52436	0.169879	0.406519	Bacteria	Firmicutes	Clostridia	Clostridiales	Ruminococcaceae	Ruminococcus	?
ASV2946	-0.0756974	-0.270546	0.439449	0.805848	4.75022	0.14572	0.423491	Bacteria	Firmicutes	Negativicutes	Acidaminococcales	Acidaminococcaceae	Phascolarctobacterium	?
ASV2948	-0.332559	-0.255544	-0.480984	-0.29065	4.35706	-0.0528557	0.471048	Bacteria	Bacteroidetes	Bacteroidia	Bacteroidales	Prevotellaceae	Prevotella	?
ASV2949	-0.0238981	-0.149699	0.299368	0.591419	4.70009	0.107975	0.442619	Bacteria	Proteobacteria	Gammaproteobacteria	Enterobacterales	Enterobacteriaceae	Klebsiella	?
ASV295	0.393327	0.754909	-0.350238	-1.5766	6.25551	-0.241649	0.371228	Bacteria	Proteobacteria	Gammaproteobacteria	Aeromonadales	Succinivibrionaceae	Succinivibrio	?
ASV2950	0.971622	1.31681	0.206188	-1.03612	4.33448	-0.199215	0.394397	Bacteria	Firmicutes	Clostridia	Clostridiales	?	?	?
ASV2951	-0.103154	0.0834348	-0.552031	-0.734593	4.58061	-0.142212	0.425647	Bacteria	Bacteroidetes	Bacteroidia	Bacteroidales	Prevotellaceae	?	?
ASV2953	0.565439	-0.27055	3.22304	3.36057	3.8715	0.794266	0.161638	Bacteria	Firmicutes	Clostridia	Clostridiales	Lachnospiraceae	?	?
ASV2954	-0.175108	-0.075836	-0.398713	-0.313546	4.36921	-0.0582504	0.46875	Bacteria	Bacteroidetes	Bacteroidia	Bacteroidales	Prevotellaceae	Prevotella	?
ASV2955	-0.185075	-0.132786	-0.320545	-0.141001	4.51842	-0.0289709	0.485053	Bacteria	Bacteroidetes	Bacteroidia	Bacteroidales	Prevotellaceae	?	?
ASV2956	0.0440287	0.229606	-0.363437	-0.794517	4.57501	-0.156454	0.423491	Bacteria	Proteobacteria	Gammaproteobacteria	Aeromonadales	Succinivibrionaceae	Succinivibrio	?
ASV2958	-0.187617	-0.31425	0.196684	0.668386	4.69432	0.13777	0.43011	Bacteria	Bacteroidetes	?	?	?	?	?
ASV2959	0.520053	0.998571	-0.425757	-1.58528	4.506	-0.312944	0.345905	Bacteria	Firmicutes	?	?	?	?	?
ASV2960	0.785066	1.12638	0.04363	-1.14673	4.29433	-0.226467	0.384429	Bacteria	Firmicutes	Clostridia	Clostridiales	Lachnospiraceae	?	?
ASV2961	-0.224612	-0.313175	-0.00559494	0.511958	4.8448	0.0896054	0.451778	Bacteria	Firmicutes	Clostridia	Clostridiales	Ruminococcaceae	?	?
ASV2962	0.692976	-0.363601	3.53058	3.74437	3.26082	1.06266	0.0939941	Bacteria	Bacteroidetes	Bacteroidia	Bacteroidales	Prevotellaceae	Prevotella	?
ASV2963	-0.321274	-0.246918	-0.480157	-0.185036	4.30693	-0.0372202	0.480205	Bacteria	Proteobacteria	Gammaproteobacteria	?	?	?	?
ASV2964	0.468459	0.66034	0.0268093	-0.617061	4.30566	-0.130383	0.43415	Bacteria	Proteobacteria	Gammaproteobacteria	Enterobacterales	Enterobacteriaceae	Pseudescherichia	?
ASV2965	-0.355058	-0.307022	-0.475779	-0.23016	4.2347	-0.0476262	0.472522	Bacteria	Firmicutes	Negativicutes	Selenomonadales	Selenomonadaceae	Mitsuokella	?
ASV2966	1.15613	1.57331	0.249954	-1.24311	4.25487	-0.25779	0.368435	Bacteria	Firmicutes	Clostridia	Clostridiales	Lachnospiraceae	?	?
ASV2968	0.582733	0.412873	1.00686	0.663465	4.74677	0.123761	0.441541	Bacteria	Proteobacteria	Gammaproteobacteria	Aeromonadales	Succinivibrionaceae	Succinivibrio	?
ASV2969	-0.282669	-0.207052	-0.478165	-0.303293	4.33798	-0.0585423	0.465787	Bacteria	Proteobacteria	Gammaproteobacteria	Aeromonadales	Succinivibrionaceae	Succinivibrio	?
ASV297	1.54517	2.79176	-0.210222	-3.91482	6.44022	-0.574162	0.26286	Bacteria	Bacteroidetes	Bacteroidia	Bacteroidales	Prevotellaceae	Prevotella	?
ASV2970	-0.124498	-0.291831	0.297037	0.869594	4.83749	0.16417	0.413951	Bacteria	Firmicutes	Negativicutes	Acidaminococcales	Acidaminococcaceae	Phascolarctobacterium	?
ASV2971	-0.141163	0.0373906	-0.550694	-0.747173	4.58986	-0.139464	0.425263	Bacteria	Firmicutes	Clostridia	Clostridiales	Ruminococcaceae	Monoglobus	?
ASV2972	-0.251245	-0.212881	-0.355353	-0.172812	4.44776	-0.0348367	0.481821	Bacteria	Bacteroidetes	Bacteroidia	Bacteroidales	Prevotellaceae	Massiliprevotella	?
ASV2973	0.402253	-0.320205	2.97772	3.21016	4.23736	0.682506	0.20307	Bacteria	Bacteroidetes	Bacteroidia	Bacteroidales	Prevotellaceae	Prevotella	?
ASV2974	0.805124	-0.293898	3.47706	3.78477	3.06203	1.13879	0.0748923	Bacteria	Firmicutes	Clostridia	Clostridiales	Ruminococcaceae	Faecalibacterium	?
ASV2977	0.302082	0.602828	-0.321147	-0.934664	4.35364	-0.188378	0.40194	Bacteria	Firmicutes	Clostridia	Clostridiales	Ruminococcaceae	?	?
ASV2978	0.0625563	-0.290574	1.29649	1.95117	4.83851	0.363546	0.331897	Bacteria	Proteobacteria	Betaproteobacteria	Burkholderiales	Sutterellaceae	Sutterella	?
ASV2979	0.133332	-0.258535	1.49743	1.99325	4.76354	0.382995	0.318072	Bacteria	Firmicutes	Clostridia	Clostridiales	Ruminococcaceae	?	?
ASV298	6.3478	6.71739	5.23132	-1.69362	3.46854	-0.429356	0.291678	Bacteria	Firmicutes	Clostridia	Clostridiales	Lachnospiraceae	?	?
ASV2980	-0.348433	-0.267183	-0.557109	-0.232913	4.29176	-0.0438198	0.476434	Bacteria	Proteobacteria	Gammaproteobacteria	Aeromonadales	Succinivibrionaceae	Succinivibrio	?
ASV2981	0.382064	0.633576	-0.117578	-0.923267	4.46484	-0.171276	0.415836	Bacteria	Firmicutes	Clostridia	Clostridiales	Clostridiales_Incertae Sedis XIII	?	?
ASV2982	-0.203473	-0.0948451	-0.425256	-0.422552	4.41521	-0.0872734	0.452586	Bacteria	Bacteroidetes	Bacteroidia	Bacteroidales	Prevotellaceae	Prevotella	?
ASV2983	-0.291299	-0.223907	-0.44433	-0.202546	4.40572	-0.0404964	0.478319	Bacteria	Proteobacteria	Betaproteobacteria	Burkholderiales	?	?	?
ASV2985	-0.0871401	-0.295106	0.433261	0.833618	4.76022	0.157415	0.418103	Bacteria	Firmicutes	Negativicutes	Selenomonadales	Selenomonadaceae	Megamonas	?
ASV2986	0.0848706	0.250015	-0.278705	-0.644256	4.65164	-0.122867	0.436574	Bacteria	Spirochaetes	Spirochaetia	Spirochaetales	Brachyspiraceae	Brachyspira	?
ASV2987	-0.227943	-0.143706	-0.416789	-0.269321	4.31904	-0.0505069	0.471048	Bacteria	Firmicutes	Negativicutes	Acidaminococcales	Acidaminococcaceae	Phascolarctobacterium	?
ASV2988	-0.298389	-0.191585	-0.548145	-0.401293	4.46095	-0.0774901	0.454888	Bacteria	Proteobacteria	Betaproteobacteria	?	?	?	?
ASV2989	-0.22344	-0.0989057	-0.511981	-0.446247	4.31572	-0.0858103	0.452586	Bacteria	Proteobacteria	Gammaproteobacteria	Aeromonadales	Succinivibrionaceae	?	?
ASV299	2.54343	3.27185	1.30635	-2.42722	6.42653	-0.358144	0.347697	Bacteria	Firmicutes	Clostridia	Clostridiales	Ruminococcaceae	?	?
ASV2990	0.43462	-0.258963	2.60657	2.88807	4.29908	0.592549	0.232696	Bacteria	Actinobacteria	Actinobacteria	Bifidobacteriales	Bifidobacteriaceae	Bifidobacterium	?
ASV2991	-0.0693226	0.0776494	-0.368662	-0.568964	4.37661	-0.113363	0.436692	Bacteria	Firmicutes	Clostridia	Clostridiales	Ruminococcaceae	?	?
ASV2992	0.0320836	0.236443	-0.464175	-0.793493	4.63118	-0.15279	0.421492	Bacteria	Bacteroidetes	Bacteroidia	Bacteroidales	Prevotellaceae	Prevotella	?
ASV2993	-0.0360053	-0.0735749	0.071746	0.180974	4.52933	0.033272	0.481681	Bacteria	Firmicutes	Bacilli	Lactobacillales	?	?	?
ASV2994	-0.077179	0.0625249	-0.398728	-0.430684	4.45635	-0.0850601	0.457435	Bacteria	Firmicutes	Negativicutes	Acidaminococcales	Acidaminococcaceae	Phascolarctobacterium	?
ASV2995	0.286758	0.241534	0.383565	0.0763342	4.57513	0.0117247	0.493265	Bacteria	Firmicutes	?	?	?	?	?
ASV2996	-0.132106	-0.271512	0.224623	0.56777	4.65948	0.101746	0.441541	Bacteria	Firmicutes	Erysipelotrichia	Erysipelotrichales	Erysipelotrichaceae	Holdemanella	?
ASV2997	0.199555	0.417463	-0.262781	-0.711294	4.64146	-0.141657	0.427802	Bacteria	Bacteroidetes	Bacteroidia	Bacteroidales	Prevotellaceae	Prevotella	?
ASV2998	1.22232	2.00294	-0.363536	-2.33607	4.10463	-0.509535	0.259698	Bacteria	Firmicutes	Clostridia	Clostridiales	Ruminococcaceae	Agathobaculum	?
ASV2999	-0.255979	-0.1433	-0.511478	-0.365829	4.35875	-0.0730021	0.459321	Bacteria	Firmicutes	Erysipelotrichia	Erysipelotrichales	Erysipelotrichaceae	Catenibacterium	?
ASV3	12.7716	13.1642	8.58051	-4.54474	1.7862	-2.42948	0.0425532	Bacteria	Bacteroidetes	Bacteroidia	Bacteroidales	Prevotellaceae	Prevotella	?
ASV30	11.1677	11.6199	4.06037	-7.56911	1.90666	-3.97831	0.00996775	Bacteria	Firmicutes	Clostridia	Clostridiales	Ruminococcaceae	Faecalibacterium	?
ASV300	-0.23212	-0.104418	-0.515007	-0.42047	4.55501	-0.0721554	0.454203	Bacteria	Bacteroidetes	Bacteroidia	Bacteroidales	?	?	?
ASV3000	-0.328035	-0.254153	-0.503066	-0.243974	4.25409	-0.0472472	0.473869	Bacteria	Proteobacteria	Alphaproteobacteria	?	?	?	?
ASV3001	-0.0750162	0.0765593	-0.447407	-0.614027	4.39794	-0.123776	0.435075	Bacteria	Bacteroidetes	Bacteroidia	Bacteroidales	Barnesiellaceae	Coprobacter	?
ASV3002	-0.267103	-0.195244	-0.425649	-0.251806	4.35602	-0.047729	0.474677	Bacteria	Firmicutes	Clostridia	Clostridiales	Ruminococcaceae	?	?
ASV3003	0.34172	0.597257	-0.224255	-1.02911	4.63348	-0.192276	0.39736	Bacteria	Bacteroidetes	Bacteroidia	Bacteroidales	Prevotellaceae	Prevotellamassilia	?
ASV3004	-0.206807	-0.0911127	-0.444596	-0.42075	4.33291	-0.0840597	0.456504	Bacteria	Proteobacteria	Gammaproteobacteria	Aeromonadales	Succinivibrionaceae	Succinivibrio	?
ASV3005	0.0578871	-0.27733	1.09378	1.65968	4.76361	0.300848	0.354256	Bacteria	Firmicutes	Clostridia	Clostridiales	Lachnospiraceae	Lachnospira	?
ASV3006	0.153821	0.0467374	0.414968	0.506636	4.88615	0.0897989	0.455696	Bacteria	Firmicutes	?	?	?	?	?
ASV3008	0.555324	-0.30559	3.33059	3.53841	3.84088	0.847769	0.14736	Bacteria	Firmicutes	Clostridia	Clostridiales	Lachnospiraceae	?	?
ASV3009	-0.192976	-0.305075	0.122327	0.525096	4.3944	0.101301	0.446809	Bacteria	Firmicutes	Negativicutes	Veillonellales	Veillonellaceae	?	?
ASV301	2.20144	1.37158	4.45764	3.05121	6.17021	0.44651	0.29895	Bacteria	Firmicutes	Clostridia	Clostridiales	Ruminococcaceae	Faecalibacterium	?
ASV3010	0.222381	-0.278115	1.98992	2.49673	4.61446	0.488272	0.280905	Bacteria	Actinobacteria	Actinobacteria	Bifidobacteriales	Bifidobacteriaceae	Bifidobacterium	?
ASV3011	-0.0938146	-0.233382	0.272681	0.534125	4.39924	0.108336	0.442769	Bacteria	Bacteroidetes	Bacteroidia	Bacteroidales	Bacteroidaceae	Bacteroides	?
ASV3012	-0.160086	0.0120838	-0.525652	-0.54434	4.45302	-0.107764	0.445462	Bacteria	Bacteroidetes	Bacteroidia	Bacteroidales	Prevotellaceae	Prevotella	?
ASV3013	-0.326219	-0.26356	-0.469358	-0.271171	4.21736	-0.0588943	0.471175	Bacteria	Firmicutes	Clostridia	Clostridiales	Ruminococcaceae	Neglecta	?
ASV3014	-0.163891	-0.297269	0.17852	0.723005	4.83442	0.131264	0.434689	Bacteria	Fusobacteria	Fusobacteriia	Fusobacteriales	Fusobacteriaceae	Fusobacterium	?
ASV3015	0.0954864	-0.273402	1.41804	2.04906	4.7854	0.377429	0.326239	Bacteria	Firmicutes	Bacilli	Lactobacillales	Streptococcaceae	?	?
ASV3016	1.08112	1.60418	-0.110957	-1.70843	4.35174	-0.328981	0.333692	Bacteria	Bacteroidetes	Bacteroidia	Bacteroidales	Prevotellaceae	Massiliprevotella	?
ASV3018	0.502759	0.912779	-0.400799	-1.38348	4.49988	-0.276134	0.36153	Bacteria	Bacteroidetes	Bacteroidia	Bacteroidales	Bacteroidaceae	Bacteroides	?
ASV3019	0.256585	0.512269	-0.251266	-0.843396	4.5003	-0.167358	0.414332	Bacteria	Bacteroidetes	Bacteroidia	Bacteroidales	Prevotellaceae	?	?
ASV302	-0.073593	0.089319	-0.414699	-0.582402	4.77516	-0.100206	0.440194	Bacteria	Firmicutes	?	?	?	?	?
ASV3020	0.994528	0.489875	2.43997	1.83358	4.22996	0.381907	0.315378	Bacteria	Firmicutes	Erysipelotrichia	Erysipelotrichales	Erysipelotrichaceae	Holdemanella	?
ASV3021	-0.041443	0.024704	-0.186519	-0.192626	4.56221	-0.0372335	0.476165	Bacteria	Proteobacteria	Gammaproteobacteria	Enterobacterales	Enterobacteriaceae	?	?
ASV3022	0.675326	-0.307572	3.50247	3.621	3.44344	0.992388	0.110423	Bacteria	Bacteroidetes	Bacteroidia	Bacteroidales	Prevotellaceae	Prevotella	?
ASV3023	0.41508	0.878092	-0.505674	-1.48066	4.42828	-0.29459	0.348505	Bacteria	Bacteroidetes	Bacteroidia	Bacteroidales	Prevotellaceae	Massiliprevotella	?
ASV3024	-0.360869	-0.341965	-0.421544	-0.149674	4.30201	-0.0278728	0.483297	Bacteria	Bacteroidetes	Bacteroidia	Bacteroidales	Prevotellaceae	?	?
ASV3025	-0.197177	-0.0996454	-0.411823	-0.324717	4.46744	-0.065575	0.4662	Bacteria	Proteobacteria	Gammaproteobacteria	Aeromonadales	Succinivibrionaceae	Succinivibrio	?
ASV3026	-0.300119	-0.244656	-0.424866	-0.117262	4.33997	-0.0235563	0.486399	Bacteria	Firmicutes	Negativicutes	Veillonellales	Veillonellaceae	Dialister	?
ASV3027	-0.248384	-0.202022	-0.357261	-0.232037	4.37015	-0.0466323	0.475754	Bacteria	Proteobacteria	Gammaproteobacteria	Aeromonadales	Succinivibrionaceae	Succinivibrio	?
ASV3028	-0.304752	-0.205101	-0.49145	-0.395282	4.44555	-0.0749767	0.458244	Bacteria	Bacteroidetes	Bacteroidia	Bacteroidales	Prevotellaceae	Prevotella	?
ASV3029	-0.0145974	0.0753392	-0.221703	-0.303945	4.67788	-0.055343	0.470097	Bacteria	Bacteroidetes	Bacteroidia	Bacteroidales	?	?	?
ASV303	6.92978	7.48541	5.13125	-2.42941	2.62164	-0.859098	0.141664	Bacteria	Firmicutes	Clostridia	Clostridiales	Lachnospiraceae	?	?
ASV3030	-0.177719	-0.0869154	-0.401292	-0.419344	4.40751	-0.0806083	0.459467	Bacteria	Firmicutes	Clostridia	Clostridiales	Ruminococcaceae	Ruminococcus	?
ASV3031	0.645546	0.835874	0.221007	-0.666759	4.5191	-0.123401	0.436574	Bacteria	Bacteroidetes	Bacteroidia	Bacteroidales	Prevotellaceae	?	?
ASV3032	0.122646	0.450994	-0.544895	-1.14544	4.43433	-0.225438	0.386211	Bacteria	Firmicutes	Clostridia	Clostridiales	Ruminococcaceae	?	?
ASV3033	0.159239	0.436329	-0.423842	-0.939932	4.45608	-0.190054	0.401562	Bacteria	Bacteroidetes	Bacteroidia	Bacteroidales	Prevotellaceae	Prevotella	?
ASV3034	0.674	-0.108316	3.19231	3.18748	3.86899	0.715535	0.188039	Bacteria	Firmicutes	Erysipelotrichia	Erysipelotrichales	Erysipelotrichaceae	Catenibacterium	?
ASV3035	-0.311439	-0.216131	-0.524906	-0.364616	4.20816	-0.07588	0.462554	Bacteria	Proteobacteria	Gammaproteobacteria	Aeromonadales	Succinivibrionaceae	Ruminobacter	?
ASV3036	0.033363	0.123764	-0.146417	-0.299489	4.3929	-0.0559596	0.467942	Bacteria	Firmicutes	Erysipelotrichia	Erysipelotrichales	Erysipelotrichaceae	Holdemanella	?
ASV3037	0.358623	-0.316141	2.41668	2.78714	4.18382	0.578794	0.230065	Bacteria	Firmicutes	?	?	?	?	?
ASV3038	-0.0536682	0.134051	-0.455445	-0.628	4.37226	-0.122412	0.429418	Bacteria	Bacteroidetes	Bacteroidia	Bacteroidales	?	?	?
ASV3039	-0.0378297	0.151825	-0.475879	-0.627416	4.2666	-0.123493	0.434689	Bacteria	Bacteroidetes	Bacteroidia	Bacteroidales	Prevotellaceae	Prevotella	?
ASV304	4.92187	6.35698	1.14853	-4.17241	6.09697	-0.628244	0.240032	Bacteria	Bacteroidetes	Bacteroidia	Bacteroidales	Bacteroidaceae	Mediterranea	?
ASV3040	-0.147205	-0.00588604	-0.50476	-0.547447	4.24852	-0.109227	0.442619	Bacteria	Bacteroidetes	Bacteroidia	Bacteroidales	Prevotellaceae	Prevotella	?
ASV3041	0.440921	-0.277706	2.55303	2.86213	4.00721	0.63428	0.215998	Bacteria	Firmicutes	?	?	?	?	?
ASV3042	0.180762	-0.062007	0.868488	1.07152	4.6872	0.205066	0.40625	Bacteria	Firmicutes	Negativicutes	Veillonellales	Veillonellaceae	Veillonella	?
ASV3043	0.72692	-0.323551	3.50351	3.74202	3.29517	1.04404	0.0929418	Bacteria	Bacteroidetes	Bacteroidia	Bacteroidales	Prevotellaceae	Prevotella	?
ASV3044	-0.326172	-0.29645	-0.40015	-0.0131344	4.29142	-0.00267647	0.498922	Bacteria	Firmicutes	Clostridia	Clostridiales	Clostridiaceae 1	Sarcina	?
ASV3045	0.964001	0.216499	2.87766	2.65703	3.78455	0.63492	0.213093	Bacteria	Firmicutes	Clostridia	Clostridiales	Lachnospiraceae	?	?
ASV3046	-0.293426	-0.242976	-0.408867	-0.242342	4.28399	-0.0471531	0.474946	Bacteria	Tenericutes	Mollicutes	Anaeroplasmatales	Anaeroplasmataceae	Asteroleplasma	?
ASV3047	-0.350609	-0.287975	-0.493363	-0.268046	4.18402	-0.0504243	0.468893	Bacteria	Bacteroidetes	Bacteroidia	Bacteroidales	?	?	?
ASV3048	-0.337198	-0.234879	-0.567297	-0.447535	4.43675	-0.0851562	0.453542	Bacteria	Bacteroidetes	Bacteroidia	Bacteroidales	Prevotellaceae	Marseilla	?
ASV3049	-0.0731306	0.0190901	-0.2611	-0.30651	4.65841	-0.0522143	0.469289	Bacteria	Bacteroidetes	Bacteroidia	Bacteroidales	?	?	?
ASV305	5.10651	6.44547	1.35057	-3.60204	6.29107	-0.523788	0.266361	Bacteria	Bacteroidetes	Bacteroidia	Bacteroidales	?	?	?
ASV3050	0.13761	-0.31496	1.67394	2.1631	4.67528	0.399974	0.301455	Bacteria	Firmicutes	Clostridia	Clostridiales	Ruminococcaceae	?	?
ASV3051	-0.132105	-0.262377	0.212791	0.644063	4.85778	0.110916	0.445851	Bacteria	Firmicutes	Clostridia	Clostridiales	Lachnospiraceae	?	?
ASV3052	0.362141	0.734293	-0.410288	-1.31603	4.43622	-0.257461	0.372845	Bacteria	Bacteroidetes	Bacteroidia	Bacteroidales	Prevotellaceae	Prevotellamassilia	?
ASV3054	-0.015314	0.190031	-0.508777	-0.72219	4.35756	-0.143636	0.4243	Bacteria	Proteobacteria	Gammaproteobacteria	Aeromonadales	Succinivibrionaceae	Succinivibrio	?
ASV3055	-0.00987766	0.212245	-0.508767	-0.828533	4.42986	-0.167079	0.416644	Bacteria	Firmicutes	Erysipelotrichia	Erysipelotrichales	Erysipelotrichaceae	Holdemanella	?
ASV3056	0.58169	0.557957	0.647667	0.112267	4.41772	0.0222208	0.487476	Bacteria	Bacteroidetes	Bacteroidia	Bacteroidales	Bacteroidaceae	?	?
ASV3058	0.147681	0.37715	-0.354293	-0.880643	4.49839	-0.170938	0.413524	Bacteria	Bacteroidetes	Bacteroidia	Bacteroidales	Prevotellaceae	?	?
ASV3059	0.32524	-0.296168	2.57948	2.81891	4.35815	0.577515	0.242392	Bacteria	Firmicutes	Clostridia	Clostridiales	Ruminococcaceae	?	?
ASV306	1.77963	1.41488	3.35675	2.48536	7.00744	0.32132	0.363416	Bacteria	Firmicutes	?	?	?	?	?
ASV3060	-0.0951156	-0.0404319	-0.244407	-0.304621	4.53458	-0.0610779	0.46997	Bacteria	Firmicutes	Clostridia	Clostridiales	Ruminococcaceae	Agathobaculum	?
ASV3062	0.721171	-0.351132	3.49215	3.80411	3.3031	1.05888	0.0967134	Bacteria	Firmicutes	Clostridia	Clostridiales	Lachnospiraceae	Dorea	?
ASV3063	0.200326	-0.322744	1.85019	2.19467	4.4767	0.430952	0.288793	Bacteria	Firmicutes	?	?	?	?	?
ASV3064	-0.0939716	-0.109261	-0.0541518	0.177792	4.71078	0.031453	0.484245	Bacteria	Bacteroidetes	Bacteroidia	Bacteroidales	Prevotellaceae	Prevotella	?
ASV3065	0.262315	0.58994	-0.417723	-1.05258	4.3183	-0.214763	0.385776	Bacteria	Bacteroidetes	Bacteroidia	Bacteroidales	Prevotellaceae	Prevotella	?
ASV3066	0.188059	0.345731	-0.177228	-0.678974	4.52173	-0.136197	0.431457	Bacteria	Bacteroidetes	Bacteroidia	Bacteroidales	Prevotellaceae	?	?
ASV3068	-0.284143	-0.261395	-0.351039	-0.0221191	4.50219	-0.0032383	0.498249	Bacteria	Firmicutes	Clostridia	Clostridiales	?	?	?
ASV3069	-0.0421911	0.101643	-0.352029	-0.533736	4.57553	-0.105289	0.444235	Bacteria	Bacteroidetes	Bacteroidia	Bacteroidales	Prevotellaceae	Prevotella	?
ASV307	0.962243	1.3576	0.212531	-1.69785	6.96378	-0.246667	0.383517	Bacteria	Bacteroidetes	Bacteroidia	Bacteroidales	Prevotellaceae	?	?
ASV3070	-0.327959	-0.266171	-0.476057	-0.258363	4.37564	-0.0515983	0.471048	Bacteria	Bacteroidetes	Bacteroidia	Bacteroidales	Prevotellaceae	Prevotellamassilia	?
ASV3071	0.0945525	0.323609	-0.424233	-0.848658	4.49346	-0.166522	0.417452	Bacteria	Proteobacteria	Gammaproteobacteria	Aeromonadales	Succinivibrionaceae	Succinivibrio	?
ASV3072	0.419361	-0.321328	3.06335	3.25372	4.12725	0.698342	0.192836	Bacteria	Firmicutes	Clostridia	Clostridiales	Clostridiaceae 1	Clostridium sensu stricto	?
ASV3073	0.425595	-0.30928	2.8601	3.08229	4.12489	0.668255	0.203933	Bacteria	Firmicutes	Erysipelotrichia	Erysipelotrichales	Erysipelotrichaceae	Catenibacterium	?
ASV3074	0.278731	-0.285298	2.27875	2.68323	4.49089	0.525451	0.262591	Bacteria	Firmicutes	Clostridia	Clostridiales	Clostridiaceae 1	Clostridium sensu stricto	?
ASV3075	-0.277644	-0.216965	-0.404565	-0.237346	4.29664	-0.0426803	0.476703	Bacteria	Firmicutes	Clostridia	Clostridiales	Ruminococcaceae	?	?
ASV3076	-0.328894	-0.27386	-0.450898	-0.229149	4.22263	-0.0460415	0.477511	Bacteria	Firmicutes	Clostridia	Clostridiales	Ruminococcaceae	?	?
ASV3077	0.102321	0.379369	-0.428551	-1.0788	4.71612	-0.200077	0.403287	Bacteria	Firmicutes	Clostridia	Clostridiales	Ruminococcaceae	?	?
ASV3078	0.780923	-0.0213798	3.08613	2.97164	3.76237	0.703354	0.185075	Bacteria	Bacteroidetes	Bacteroidia	Bacteroidales	Prevotellaceae	Prevotella	?
ASV3079	-0.0770739	0.0880659	-0.50268	-0.662783	4.36692	-0.134942	0.426071	Bacteria	Bacteroidetes	Bacteroidia	Bacteroidales	Prevotellaceae	Prevotella	?
ASV308	0.53908	0.705176	0.177883	-0.676089	5.80949	-0.103684	0.44181	Bacteria	Bacteroidetes	Bacteroidia	Bacteroidales	Prevotellaceae	Prevotellamassilia	?
ASV3080	-0.200577	-0.174791	-0.257729	-0.129717	4.29661	-0.0246811	0.48653	Bacteria	Bacteroidetes	Bacteroidia	Bacteroidales	Prevotellaceae	?	?
ASV3081	-0.0790711	-0.190086	0.205558	0.476493	4.4372	0.0932996	0.450162	Bacteria	Proteobacteria	Gammaproteobacteria	Enterobacterales	Enterobacteriaceae	?	?
ASV3082	0.562322	0.904718	-0.199181	-1.23759	4.38842	-0.242742	0.380016	Bacteria	Proteobacteria	Gammaproteobacteria	Aeromonadales	Succinivibrionaceae	Succinivibrio	?
ASV3084	-0.0768122	-0.153795	0.117132	0.340561	4.63218	0.0627887	0.464978	Bacteria	Bacteroidetes	Bacteroidia	Bacteroidales	Prevotellaceae	?	?
ASV3085	0.0115006	0.153342	-0.310536	-0.515688	4.62227	-0.0995722	0.447468	Bacteria	Firmicutes	Clostridia	Clostridiales	Ruminococcaceae	?	?
ASV3086	0.731604	-0.109855	3.46881	3.33485	3.71136	0.792814	0.161369	Bacteria	Bacteroidetes	Bacteroidia	Bacteroidales	Prevotellaceae	Prevotella	?
ASV3087	-0.129437	-0.0168636	-0.418499	-0.454129	4.29263	-0.0942506	0.445462	Bacteria	Firmicutes	Negativicutes	Veillonellales	Veillonellaceae	Dialister	?
ASV3088	1.06623	0.589093	2.47689	1.82019	4.11485	0.387008	0.299219	Bacteria	Firmicutes	Erysipelotrichia	Erysipelotrichales	Erysipelotrichaceae	Catenibacterium	?
ASV3089	0.0523879	-0.324996	1.30385	1.95294	4.76885	0.358698	0.3257	Bacteria	Firmicutes	Clostridia	Clostridiales	?	?	?
ASV309	1.99901	2.70572	0.399255	-2.59458	5.5451	-0.444156	0.290601	Bacteria	Firmicutes	Clostridia	Clostridiales	Ruminococcaceae	Faecalibacterium	?
ASV3090	0.0306729	0.242205	-0.426085	-0.732734	4.24959	-0.147355	0.418373	Bacteria	Bacteroidetes	Bacteroidia	Bacteroidales	Prevotellaceae	Prevotella	?
ASV3091	0.028105	-0.343916	1.2486	1.84834	4.74062	0.350301	0.336207	Bacteria	Proteobacteria	Deltaproteobacteria	Desulfovibrionales	Desulfovibrionaceae	Desulfovibrio	?
ASV3092	0.00453036	0.0562847	-0.119385	-0.131297	4.77385	-0.0222758	0.48613	Bacteria	Firmicutes	Clostridia	Clostridiales	Lachnospiraceae	Agathobacter	?
ASV3093	0.0552666	0.137305	-0.154842	-0.395895	4.62174	-0.0726842	0.462015	Bacteria	Bacteroidetes	Bacteroidia	Bacteroidales	Prevotellaceae	?	?
ASV3094	0.84545	1.24575	0.0380533	-1.37899	4.34265	-0.263703	0.365742	Bacteria	Bacteroidetes	Bacteroidia	Bacteroidales	Prevotellaceae	?	?
ASV3095	-0.216741	-0.317058	0.00344372	0.483553	4.87099	0.0847355	0.452586	Bacteria	Firmicutes	Clostridia	Clostridiales	Ruminococcaceae	?	?
ASV3096	-0.251731	-0.202392	-0.390754	-0.25814	4.35119	-0.0493691	0.470905	Bacteria	Bacteroidetes	Bacteroidia	Bacteroidales	Bacteroidaceae	Phocaeicola	?
ASV3097	0.896757	1.50528	-0.329046	-1.85553	4.29855	-0.368162	0.316994	Bacteria	Bacteroidetes	Bacteroidia	Bacteroidales	Prevotellaceae	?	?
ASV3098	-0.202095	-0.0795928	-0.426832	-0.431942	4.37971	-0.0885099	0.454203	Bacteria	Proteobacteria	Gammaproteobacteria	Aeromonadales	Succinivibrionaceae	Succinivibrio	?
ASV3099	0.481179	-0.310952	2.87489	3.12557	3.91077	0.726057	0.186372	Bacteria	Firmicutes	Clostridia	Clostridiales	Lachnospiraceae	?	?
ASV31	10.2379	11.1323	8.09432	-2.96366	2.35248	-1.127	0.105844	Bacteria	Firmicutes	Clostridia	Clostridiales	Lachnospiraceae	Roseburia	?
ASV310	0.43249	-0.227934	4.66792	5.20249	5.88578	0.803623	0.197414	Bacteria	Firmicutes	Erysipelotrichia	Erysipelotrichales	Erysipelotrichaceae	Faecalibacillus	?
ASV3101	0.0626603	0.185454	-0.212146	-0.567733	4.88013	-0.101249	0.447468	Bacteria	Firmicutes	Clostridia	Clostridiales	Lachnospiraceae	Agathobacter	?
ASV3102	-0.157539	-0.310729	0.239973	0.851514	4.61149	0.155252	0.417722	Bacteria	Proteobacteria	Gammaproteobacteria	Aeromonadales	Succinivibrionaceae	Succinivibrio	?
ASV3103	0.0187866	-0.25244	0.825826	1.21504	4.57017	0.226558	0.377592	Bacteria	Proteobacteria	Gammaproteobacteria	Enterobacterales	Enterobacteriaceae	?	?
ASV3104	0.350975	-0.187259	1.92824	2.20724	4.42159	0.444038	0.283598	Bacteria	Actinobacteria	Actinobacteria	Bifidobacteriales	Bifidobacteriaceae	Bifidobacterium	?
ASV3105	0.642499	-0.306169	3.46219	3.62278	3.51787	0.94562	0.119041	Bacteria	Bacteroidetes	Bacteroidia	Bacteroidales	Prevotellaceae	Prevotella	?
ASV3106	-0.0121203	0.177014	-0.450548	-0.706611	4.46248	-0.142634	0.425647	Bacteria	Firmicutes	Clostridia	Clostridiales	Ruminococcaceae	?	?
ASV3107	0.219937	-0.293181	2.10134	2.61727	4.56322	0.498826	0.274784	Bacteria	Firmicutes	Clostridia	Clostridiales	Lachnospiraceae	Anaerobutyricum	?
ASV3108	0.0791172	-0.316018	1.20554	1.6806	4.63697	0.328038	0.334591	Bacteria	Firmicutes	Bacilli	Lactobacillales	Streptococcaceae	Streptococcus	?
ASV3109	-0.280939	-0.176653	-0.556009	-0.443102	4.33802	-0.0884244	0.456504	Bacteria	Bacteroidetes	Bacteroidia	Bacteroidales	Prevotellaceae	Prevotella	?
ASV311	-0.202025	-0.0840869	-0.471833	-0.404123	4.66086	-0.0696077	0.45555	Bacteria	Bacteroidetes	Bacteroidia	Bacteroidales	Bacteroidaceae	Phocaeicola	?
ASV3110	-0.133046	-0.296614	0.265833	0.684878	4.57391	0.128819	0.430226	Bacteria	Bacteroidetes	Bacteroidia	Bacteroidales	Barnesiellaceae	Barnesiella	?
ASV3111	-0.164217	-0.0594494	-0.428801	-0.396154	4.46527	-0.0758768	0.460813	Bacteria	Proteobacteria	Gammaproteobacteria	Aeromonadales	Succinivibrionaceae	Succinivibrio	?
ASV3112	-0.327068	-0.254273	-0.51879	-0.243553	4.19202	-0.0555596	0.471983	Bacteria	Firmicutes	Negativicutes	Acidaminococcales	Acidaminococcaceae	Phascolarctobacterium	?
ASV3113	0.746564	-0.277828	3.20562	3.45921	3.36923	0.95077	0.110961	Bacteria	Firmicutes	Clostridia	Clostridiales	Ruminococcaceae	Faecalibacterium	?
ASV3114	-0.0379628	0.123669	-0.416302	-0.70022	4.58885	-0.133039	0.431573	Bacteria	Firmicutes	Erysipelotrichia	Erysipelotrichales	Erysipelotrichaceae	Clostridium XVIII	?
ASV3115	0.912239	1.12946	0.464305	-0.633963	4.38303	-0.125662	0.431188	Bacteria	Bacteroidetes	Bacteroidia	Bacteroidales	Prevotellaceae	Massiliprevotella	?
ASV3116	0.179461	-0.236578	1.38943	1.68948	4.45029	0.322377	0.331088	Bacteria	Firmicutes	Clostridia	Clostridiales	Clostridiaceae 1	Clostridium sensu stricto	?
ASV3117	0.00184001	-0.0734421	0.191588	0.434469	4.97878	0.0770853	0.459591	Bacteria	Firmicutes	Clostridia	Clostridiales	Clostridiaceae 1	?	?
ASV3118	0.36996	-0.0318141	1.5294	1.58004	4.4801	0.3071	0.332435	Bacteria	Firmicutes	Erysipelotrichia	Erysipelotrichales	Erysipelotrichaceae	Holdemanella	?
ASV3119	0.212144	0.510053	-0.451499	-0.979582	4.40045	-0.184852	0.403556	Bacteria	Firmicutes	Clostridia	Clostridiales	Ruminococcaceae	?	?
ASV312	0.97226	-0.294908	8.2073	8.51403	3.50491	2.37731	0.00889017	Bacteria	Firmicutes	Clostridia	Clostridiales	Lachnospiraceae	?	?
ASV3120	-0.188966	-0.10629	-0.393105	-0.327876	4.41678	-0.0642676	0.466056	Bacteria	Firmicutes	Erysipelotrichia	Erysipelotrichales	Erysipelotrichaceae	Holdemanella	?
ASV3122	0.920604	1.40596	-0.0778639	-1.48303	4.29986	-0.290742	0.342672	Bacteria	Bacteroidetes	Bacteroidia	Bacteroidales	Prevotellaceae	?	?
ASV3123	0.0186382	0.200525	-0.42541	-0.765628	4.59528	-0.144886	0.423916	Bacteria	Firmicutes	Clostridia	Clostridiales	Ruminococcaceae	?	?
ASV3124	-0.106778	-0.0225862	-0.308479	-0.343626	4.28516	-0.06959	0.463901	Bacteria	Firmicutes	Clostridia	Clostridiales	?	?	?
ASV3126	0.585446	-0.330484	3.47892	3.58045	3.59039	0.910589	0.130927	Bacteria	Bacteroidetes	Bacteroidia	Bacteroidales	Prevotellaceae	Prevotella	?
ASV3127	0.000441082	-0.288307	0.840463	1.6704	4.9273	0.313076	0.363857	Bacteria	Bacteroidetes	Bacteroidia	Bacteroidales	Prevotellaceae	Prevotella	?
ASV3128	0.278048	0.535065	-0.249536	-1.00297	4.42441	-0.198862	0.401562	Bacteria	Bacteroidetes	Bacteroidia	Bacteroidales	Prevotellaceae	?	?
ASV313	1.09263	1.04553	1.24679	0.465663	6.44	0.0681572	0.470097	Bacteria	Bacteroidetes	Bacteroidia	Bacteroidales	Prevotellaceae	?	?
ASV3130	-0.0470863	-0.316869	0.836116	1.64605	4.89449	0.29733	0.3618	Bacteria	Actinobacteria	Actinobacteria	Bifidobacteriales	Bifidobacteriaceae	Bifidobacterium	?
ASV3131	0.515343	-0.320597	3.1406	3.27822	3.83906	0.765275	0.164018	Bacteria	Firmicutes	Clostridia	Clostridiales	Lachnospiraceae	?	?
ASV3132	-0.207167	-0.181605	-0.273604	-0.13151	4.3668	-0.0252746	0.48586	Bacteria	Proteobacteria	Betaproteobacteria	Burkholderiales	?	?	?
ASV3133	0.274528	0.59535	-0.479269	-1.2035	4.50567	-0.225453	0.376886	Bacteria	Bacteroidetes	Bacteroidia	Bacteroidales	Prevotellaceae	Prevotella	?
ASV3134	-0.281544	-0.19509	-0.467896	-0.31988	4.19551	-0.0619559	0.468481	Bacteria	Firmicutes	Clostridia	Clostridiales	Ruminococcaceae	?	?
ASV3135	0.60102	-0.245095	3.14208	3.33342	3.78322	0.80384	0.15944	Bacteria	Firmicutes	Clostridia	Clostridiales	Ruminococcaceae	Faecalibacterium	?
ASV3136	-0.229687	-0.104544	-0.536324	-0.492757	4.26993	-0.0977459	0.449232	Bacteria	Bacteroidetes	Bacteroidia	Bacteroidales	Prevotellaceae	Prevotella	?
ASV3137	0.539143	0.948416	-0.272824	-1.26867	4.45106	-0.250718	0.371498	Bacteria	Firmicutes	Clostridia	Clostridiales	Ruminococcaceae	?	?
ASV3138	-0.17199	-0.157029	-0.200754	-0.0902068	4.53047	-0.0165311	0.49017	Bacteria	Firmicutes	Clostridia	Clostridiales	?	?	?
ASV3139	0.15221	0.397721	-0.367769	-0.790981	4.47846	-0.153577	0.419337	Bacteria	Proteobacteria	Gammaproteobacteria	Aeromonadales	Succinivibrionaceae	Succinivibrio	?
ASV314	0.709776	1.00241	0.131843	-1.15885	6.32105	-0.172776	0.409752	Bacteria	Firmicutes	Negativicutes	Veillonellales	Veillonellaceae	Dialister	?
ASV3140	-0.0724771	-0.305872	0.646455	1.34529	4.93427	0.244999	0.381901	Bacteria	Proteobacteria	Betaproteobacteria	Burkholderiales	Sutterellaceae	Sutterella	?
ASV3141	-0.277818	-0.216704	-0.416653	-0.187528	4.29544	-0.0390528	0.477101	Bacteria	Proteobacteria	Gammaproteobacteria	Enterobacterales	Enterobacteriaceae	Plesiomonas	?
ASV3142	0.491631	-0.264642	2.77675	3.01968	3.9496	0.703471	0.194183	Bacteria	Firmicutes	Clostridia	Clostridiales	Lachnospiraceae	?	?
ASV3143	0.228206	-0.318413	1.82575	2.15063	4.2407	0.428697	0.280711	Bacteria	Firmicutes	Clostridia	Clostridiales	Clostridiaceae 1	?	?
ASV3144	0.347754	0.562373	-0.134095	-0.879935	4.60831	-0.170124	0.416644	Bacteria	Firmicutes	Negativicutes	Veillonellales	Veillonellaceae	Allisonella	?
ASV3145	0.807826	1.20486	-0.086407	-1.33927	4.37109	-0.263092	0.369513	Bacteria	Firmicutes	Clostridia	Clostridiales	Lachnospiraceae	?	?
ASV3146	-0.253259	-0.191745	-0.424779	-0.23145	4.37951	-0.0432852	0.478319	Bacteria	Bacteroidetes	Bacteroidia	Bacteroidales	Prevotellaceae	Prevotella	?
ASV3147	0.0718726	-0.292908	1.12792	1.79939	4.75204	0.33385	0.346713	Bacteria	Firmicutes	Bacilli	Lactobacillales	Streptococcaceae	Streptococcus	?
ASV3148	-0.127788	-0.0497015	-0.316672	-0.264038	4.41076	-0.0530553	0.472522	Bacteria	Bacteroidetes	Bacteroidia	Bacteroidales	Prevotellaceae	Massiliprevotella	?
ASV3149	-0.218951	-0.0971144	-0.493005	-0.44111	4.47005	-0.0862266	0.460813	Bacteria	Firmicutes	Clostridia	Clostridiales	Lachnospiraceae	Lachnospira	?
ASV315	-0.162493	-0.0902333	-0.35261	-0.224756	4.54598	-0.0441206	0.476562	Bacteria	Proteobacteria	Betaproteobacteria	Burkholderiales	Sutterellaceae	Sutterella	?
ASV3150	0.601794	-0.296402	3.31374	3.47203	3.63504	0.861239	0.145435	Bacteria	Bacteroidetes	Bacteroidia	Bacteroidales	Prevotellaceae	Prevotella	?
ASV3151	-0.0809598	0.0408529	-0.353084	-0.418581	4.49211	-0.0825456	0.455158	Bacteria	Bacteroidetes	Bacteroidia	Bacteroidales	Bacteroidaceae	Bacteroides	?
ASV3152	1.10369	1.51299	0.179044	-1.38394	4.38316	-0.268583	0.361261	Bacteria	Firmicutes	Bacilli	Lactobacillales	?	?	?
ASV3153	0.398609	0.622519	-0.110604	-0.83223	4.53622	-0.162363	0.418103	Bacteria	Firmicutes	Clostridia	Clostridiales	Lachnospiraceae	?	?
ASV3154	-0.0549728	0.118022	-0.44479	-0.606049	4.45467	-0.1208	0.435766	Bacteria	Bacteroidetes	Bacteroidia	Bacteroidales	Prevotellaceae	?	?
ASV3155	0.0389413	-0.238915	0.830611	1.23777	4.52267	0.230105	0.381901	Bacteria	Firmicutes	Bacilli	Lactobacillales	Lactobacillaceae	Ligilactobacillus	?
ASV3156	-0.166246	-0.0826847	-0.372355	-0.318025	4.35002	-0.0685801	0.467277	Bacteria	Bacteroidetes	Bacteroidia	Bacteroidales	Prevotellaceae	?	?
ASV3157	-0.0900204	0.0320629	-0.348966	-0.431361	4.63854	-0.0790063	0.457581	Bacteria	Bacteroidetes	Bacteroidia	Bacteroidales	Prevotellaceae	?	?
ASV3158	-0.283212	-0.291966	-0.268912	0.106531	4.34463	0.0197023	0.487207	Bacteria	Firmicutes	Negativicutes	Veillonellales	Veillonellaceae	Dialister	?
ASV3159	0.283403	0.537936	-0.296937	-0.939279	4.46934	-0.190089	0.397629	Bacteria	Firmicutes	Clostridia	Clostridiales	Ruminococcaceae	?	?
ASV316	2.30531	2.54754	1.82762	-0.815601	8.02952	-0.101738	0.44181	Bacteria	Bacteroidetes	Bacteroidia	Bacteroidales	Prevotellaceae	Prevotellamassilia	?
ASV3160	0.211545	0.424166	-0.289736	-0.872521	4.57758	-0.160296	0.416756	Bacteria	Bacteroidetes	Bacteroidia	Bacteroidales	Prevotellaceae	Prevotella	?
ASV3161	0.232268	0.362108	-0.0362811	-0.331155	4.56379	-0.0648133	0.465931	Bacteria	Firmicutes	?	?	?	?	?
ASV3163	0.33431	0.513631	-0.0638214	-0.67476	4.58854	-0.129638	0.433998	Bacteria	Proteobacteria	Gammaproteobacteria	Aeromonadales	Succinivibrionaceae	Succinivibrio	?
ASV3164	0.236268	-0.257503	1.92088	2.27359	4.46735	0.451619	0.292295	Bacteria	Firmicutes	Clostridia	Clostridiales	Lachnospiraceae	?	?
ASV3166	0.295071	0.586334	-0.361884	-1.13812	4.49669	-0.219243	0.386853	Bacteria	Proteobacteria	Betaproteobacteria	Burkholderiales	Comamonadaceae	Comamonas	?
ASV3168	0.793915	-0.230588	3.41271	3.49994	3.17831	1.03017	0.101535	Bacteria	Firmicutes	Clostridia	Clostridiales	Ruminococcaceae	Faecalibacterium	?
ASV3169	0.141773	-0.35587	1.81015	2.27145	4.5521	0.444639	0.288524	Bacteria	Bacteroidetes	Bacteroidia	Bacteroidales	Porphyromonadaceae	Parabacteroides	?
ASV317	0.175907	-0.360046	2.47538	4.05327	6.43747	0.582931	0.263938	Bacteria	Firmicutes	?	?	?	?	?
ASV3170	0.222231	0.567829	-0.493941	-1.09379	4.41805	-0.21639	0.390894	Bacteria	Bacteroidetes	Bacteroidia	Bacteroidales	?	?	?
ASV3171	-0.249272	-0.204304	-0.338689	-0.124195	4.34889	-0.0205185	0.486938	Bacteria	Firmicutes	Negativicutes	Veillonellales	Veillonellaceae	Megasphaera	?
ASV3172	-0.135749	-0.037058	-0.376429	-0.462535	4.55665	-0.0794378	0.454619	Bacteria	Bacteroidetes	Bacteroidia	Bacteroidales	Prevotellaceae	Prevotellamassilia	?
ASV3173	1.07429	1.63775	-0.233656	-1.78905	4.17671	-0.377235	0.311608	Bacteria	Bacteroidetes	Bacteroidia	Bacteroidales	Prevotellaceae	Massiliprevotella	?
ASV3174	0.773811	-0.128462	3.20224	3.28836	3.47373	0.866757	0.144627	Bacteria	Firmicutes	Clostridia	Clostridiales	Lachnospiraceae	?	?
ASV3175	1.43312	2.02813	0.0514966	-1.89768	3.9781	-0.424325	0.28556	Bacteria	Firmicutes	Clostridia	Clostridiales	Lachnospiraceae	?	?
ASV3176	0.0923	-0.318361	1.33148	1.91478	4.77329	0.359208	0.325162	Bacteria	Firmicutes	Bacilli	Lactobacillales	Streptococcaceae	Streptococcus	?
ASV3177	0.234665	0.333404	-0.0399785	-0.328348	4.83414	-0.058072	0.467403	Bacteria	Firmicutes	Bacilli	Lactobacillales	Lactobacillaceae	Pediococcus	?
ASV3178	-0.354324	-0.321426	-0.430301	-0.0534519	4.37176	-0.0129896	0.494073	Bacteria	Firmicutes	Negativicutes	Veillonellales	Veillonellaceae	Dialister	?
ASV3179	-0.166829	-0.021958	-0.531657	-0.471237	4.31047	-0.0935676	0.45004	Bacteria	Bacteroidetes	Bacteroidia	Bacteroidales	Prevotellaceae	?	?
ASV318	1.14896	2.11373	-0.2476	-3.55286	6.62248	-0.537652	0.286291	Bacteria	Firmicutes	Clostridia	Clostridiales	Ruminococcaceae	?	?
ASV3180	0.516654	-0.290647	2.91686	3.18318	4.01122	0.693806	0.185834	Bacteria	Firmicutes	Clostridia	Clostridiales	Lachnospiraceae	?	?
ASV3181	0.581775	1.05802	-0.380587	-1.56732	4.44996	-0.323886	0.340426	Bacteria	Firmicutes	Clostridia	Clostridiales	Ruminococcaceae	Ruthenibacterium	?
ASV3182	0.170953	0.378919	-0.29501	-0.7426	4.54265	-0.134821	0.426724	Bacteria	Bacteroidetes	Bacteroidia	Bacteroidales	Barnesiellaceae	Coprobacter	?
ASV3183	-0.254998	-0.147521	-0.495058	-0.338936	4.35652	-0.0667029	0.464978	Bacteria	Firmicutes	Clostridia	Clostridiales	Clostridiaceae 1	?	?
ASV3185	1.08068	1.41133	0.323627	-1.13372	4.30485	-0.236312	0.384325	Bacteria	Firmicutes	?	?	?	?	?
ASV3186	-0.202819	-0.141567	-0.354018	-0.229457	4.32304	-0.0416191	0.477371	Bacteria	Bacteroidetes	Bacteroidia	Bacteroidales	Prevotellaceae	Prevotellamassilia	?
ASV3187	0.187907	0.10549	0.412197	0.289732	4.61139	0.0517972	0.47024	Bacteria	Firmicutes	Erysipelotrichia	Erysipelotrichales	Erysipelotrichaceae	Catenibacterium	?
ASV3188	0.901762	1.35976	-0.00707624	-1.44158	4.33793	-0.294298	0.356046	Bacteria	Firmicutes	Clostridia	Clostridiales	Ruminococcaceae	?	?
ASV3189	-0.273888	-0.186263	-0.498056	-0.259865	4.2064	-0.0524671	0.470778	Bacteria	Firmicutes	Negativicutes	Acidaminococcales	Acidaminococcaceae	Phascolarctobacterium	?
ASV319	2.31223	3.34003	1.01697	-2.77104	6.31287	-0.4047	0.324266	Bacteria	Firmicutes	Clostridia	Clostridiales	Ruminococcaceae	Ruminococcus	?
ASV3190	0.182788	-0.304516	1.76321	2.31772	4.59716	0.456269	0.295179	Bacteria	Firmicutes	Clostridia	Clostridiales	Ruminococcaceae	?	?
ASV3191	-0.179408	-0.313426	0.191477	0.750108	4.871	0.142171	0.429033	Bacteria	Firmicutes	Clostridia	Clostridiales	Lachnospiraceae	?	?
ASV3192	0.359922	-0.276036	2.4379	2.72925	4.27551	0.566785	0.228718	Bacteria	Firmicutes	Clostridia	Clostridiales	Lachnospiraceae	Agathobacter	?
ASV3193	-0.217213	-0.287134	-0.0646317	0.321523	4.30546	0.062831	0.46875	Bacteria	Firmicutes	?	?	?	?	?
ASV3194	0.367246	-0.334908	2.39048	2.65388	3.99053	0.607352	0.220366	Bacteria	Firmicutes	Bacilli	Lactobacillales	?	?	?
ASV3196	0.918306	0.279771	2.72585	2.41453	3.77653	0.552463	0.238147	Bacteria	Firmicutes	Erysipelotrichia	Erysipelotrichales	Erysipelotrichaceae	Catenibacterium	?
ASV3197	-0.0284705	0.133759	-0.413049	-0.581379	4.57559	-0.109641	0.443846	Bacteria	Firmicutes	Clostridia	Clostridiales	?	?	?
ASV3198	-0.277182	-0.167927	-0.498762	-0.442006	4.41255	-0.0879839	0.450431	Bacteria	Bacteroidetes	Bacteroidia	Bacteroidales	Prevotellaceae	?	?
ASV3199	0.5626	-0.36474	3.13108	3.44765	3.67456	0.846265	0.142203	Bacteria	Firmicutes	Clostridia	Clostridiales	Lachnospiraceae	Agathobacter	?
ASV32	10.5971	11.4033	3.80405	-7.59871	2.55265	-2.8192	0.0409373	Bacteria	Firmicutes	Clostridia	Clostridiales	Lachnospiraceae	Agathobacter	?
ASV320	1.49344	2.10059	0.176992	-2.17689	5.94704	-0.351058	0.322112	Bacteria	Firmicutes	?	?	?	?	?
ASV3200	0.668691	-0.276107	3.43866	3.44843	3.40181	0.931659	0.128468	Bacteria	Bacteroidetes	Bacteroidia	Bacteroidales	Prevotellaceae	Prevotella	?
ASV3201	-0.223028	-0.107733	-0.463891	-0.376605	4.22165	-0.0733794	0.459052	Bacteria	Bacteroidetes	Bacteroidia	Bacteroidales	Prevotellaceae	Prevotella	?
ASV3202	0.173415	-0.30255	1.69629	2.1066	4.51395	0.401844	0.301374	Bacteria	Proteobacteria	Betaproteobacteria	Burkholderiales	Sutterellaceae	Sutterella	?
ASV3203	0.472178	0.468718	0.482993	-0.12131	4.71725	-0.024856	0.487338	Bacteria	Bacteroidetes	Bacteroidia	Bacteroidales	Prevotellaceae	?	?
ASV3204	-0.186244	-0.0852697	-0.419685	-0.403478	4.42067	-0.0759124	0.45812	Bacteria	Bacteroidetes	Bacteroidia	Bacteroidales	Prevotellaceae	?	?
ASV3205	0.595058	-0.267178	3.32933	3.377	3.83169	0.792802	0.152976	Bacteria	Bacteroidetes	Bacteroidia	Bacteroidales	Prevotellaceae	Prevotella	?
ASV3207	-0.281059	-0.21001	-0.468028	-0.198106	4.22938	-0.038487	0.478448	Bacteria	Firmicutes	Bacilli	Lactobacillales	Lactobacillaceae	Ligilactobacillus	?
ASV3208	-0.26538	-0.15051	-0.545779	-0.453695	4.37462	-0.0897963	0.454472	Bacteria	Firmicutes	Negativicutes	Acidaminococcales	Acidaminococcaceae	Phascolarctobacterium	?
ASV3209	-0.224949	-0.301061	-0.0211523	0.363101	4.54807	0.0692936	0.460813	Bacteria	Bacteroidetes	Bacteroidia	Bacteroidales	Prevotellaceae	Prevotella	?
ASV321	5.66901	5.11625	7.59731	2.12498	4.64448	0.396267	0.295259	Bacteria	Firmicutes	Erysipelotrichia	Erysipelotrichales	Erysipelotrichaceae	Holdemanella	?
ASV3210	0.198254	-0.298948	1.75264	2.12249	4.48229	0.423545	0.296526	Bacteria	Firmicutes	Erysipelotrichia	Erysipelotrichales	Erysipelotrichaceae	Holdemanella	?
ASV3211	-0.124401	-0.0351682	-0.309482	-0.308803	4.48563	-0.055704	0.471048	Bacteria	Firmicutes	Clostridia	Clostridiales	?	?	?
ASV3212	-0.109239	0.0216438	-0.429815	-0.531843	4.31319	-0.103871	0.440463	Bacteria	Firmicutes	Erysipelotrichia	Erysipelotrichales	Erysipelotrichaceae	Holdemanella	?
ASV3213	0.864722	1.45065	-0.339411	-1.87595	4.35553	-0.379886	0.314925	Bacteria	Bacteroidetes	Bacteroidia	Bacteroidales	Prevotellaceae	Prevotellamassilia	?
ASV3214	0.986722	0.700671	1.88991	1.03914	4.36793	0.20475	0.389278	Bacteria	Bacteroidetes	Bacteroidia	Bacteroidales	Prevotellaceae	Prevotella	?
ASV3215	0.173723	0.349931	-0.228744	-0.641703	4.38797	-0.125039	0.431188	Bacteria	Firmicutes	Clostridia	Clostridiales	Lachnospiraceae	Roseburia	?
ASV3216	-0.296145	-0.269945	-0.343558	0.000517597	4.47269	0.000419615	0.5	Bacteria	Bacteroidetes	Bacteroidia	Bacteroidales	Prevotellaceae	Prevotella	?
ASV3217	0.0051297	0.067694	-0.12641	-0.124902	4.52604	-0.024577	0.486668	Bacteria	Proteobacteria	Gammaproteobacteria	Enterobacterales	Enterobacteriaceae	Cronobacter	?
ASV3218	0.388924	-0.297905	2.84032	2.92371	4.06567	0.645612	0.217883	Bacteria	Firmicutes	Clostridia	Clostridiales	Ruminococcaceae	Faecalibacterium	?
ASV3219	0.359895	-0.264873	2.4238	2.7263	4.28366	0.555538	0.242392	Bacteria	Actinobacteria	Actinobacteria	Bifidobacteriales	Bifidobacteriaceae	?	?
ASV322	-0.0870555	0.0287148	-0.374175	-0.490404	4.83599	-0.0819252	0.450579	Bacteria	Firmicutes	?	?	?	?	?
ASV3220	1.01853	1.53499	-0.0367233	-1.63632	4.24884	-0.336206	0.335847	Bacteria	Firmicutes	Clostridia	Clostridiales	Lachnospiraceae	Coprococcus	?
ASV3221	0.133245	0.323019	-0.24138	-0.677418	4.66868	-0.124314	0.434689	Bacteria	Bacteroidetes	Bacteroidia	Bacteroidales	Rikenellaceae	Alistipes	?
ASV3222	-0.209216	-0.0851012	-0.469051	-0.458794	4.38356	-0.0872738	0.457974	Bacteria	Firmicutes	Clostridia	Clostridiales	Lachnospiraceae	Cellulosilyticum	?
ASV3223	0.0785028	0.17957	-0.172702	-0.396822	4.54308	-0.0736733	0.456504	Bacteria	Firmicutes	Clostridia	Clostridiales	Ruminococcaceae	?	?
ASV3224	0.03783	-0.292557	1.02048	1.50419	4.5783	0.289347	0.352006	Bacteria	Proteobacteria	Betaproteobacteria	Burkholderiales	Sutterellaceae	Parasutterella	?
ASV3225	-0.118903	0.000523263	-0.366806	-0.514199	4.42089	-0.0953513	0.452317	Bacteria	Proteobacteria	Gammaproteobacteria	Aeromonadales	Succinivibrionaceae	Succinivibrio	?
ASV3226	-0.170749	-0.0694841	-0.396023	-0.277556	4.27796	-0.055212	0.467546	Bacteria	Bacteroidetes	Bacteroidia	Bacteroidales	Prevotellaceae	Massiliprevotella	?
ASV3227	0.30011	0.457693	-0.00139266	-0.677498	4.56918	-0.126631	0.43292	Bacteria	Firmicutes	Clostridia	Clostridiales	Ruminococcaceae	Agathobaculum	?
ASV3228	-0.343147	-0.304985	-0.470469	-0.195527	4.39833	-0.0356376	0.481681	Bacteria	Firmicutes	?	?	?	?	?
ASV3229	-0.219678	-0.137712	-0.426819	-0.368308	4.39711	-0.0697799	0.463776	Bacteria	Bacteroidetes	Bacteroidia	Bacteroidales	?	?	?
ASV323	3.48828	3.92949	2.45644	-1.46893	6.68575	-0.200522	0.40625	Bacteria	Firmicutes	Clostridia	Clostridiales	Ruminococcaceae	Ruminococcus	?
ASV3232	0.932461	1.03121	0.692766	-0.283676	4.56105	-0.0532588	0.473741	Bacteria	Proteobacteria	Gammaproteobacteria	Aeromonadales	Succinivibrionaceae	Succinivibrio	?
ASV3233	-0.307845	-0.237871	-0.507108	-0.286343	4.30741	-0.054765	0.468893	Bacteria	Firmicutes	Negativicutes	Selenomonadales	Selenomonadaceae	Mitsuokella	?
ASV3234	0.402778	0.211143	0.961683	0.74326	4.61543	0.137202	0.42861	Bacteria	Proteobacteria	Gammaproteobacteria	Aeromonadales	Succinivibrionaceae	Succinivibrio	?
ASV3235	0.0171599	0.173534	-0.320607	-0.501357	4.66555	-0.0895723	0.449353	Bacteria	Bacteroidetes	Bacteroidia	Bacteroidales	Rikenellaceae	Alistipes	?
ASV3236	-0.35499	-0.294483	-0.489185	-0.215027	4.20858	-0.0400629	0.477371	Bacteria	Bacteroidetes	Bacteroidia	Bacteroidales	?	?	?
ASV3237	-0.185254	-0.0759874	-0.461795	-0.342672	4.27865	-0.0715354	0.461746	Bacteria	Bacteroidetes	Bacteroidia	Bacteroidales	Prevotellaceae	?	?
ASV3238	-0.267822	-0.193822	-0.472469	-0.256205	4.29107	-0.0543735	0.467942	Bacteria	Bacteroidetes	Bacteroidia	Bacteroidales	Prevotellaceae	Prevotella	?
ASV3239	-0.178302	-0.059045	-0.441549	-0.47431	4.40937	-0.0860729	0.448694	Bacteria	Firmicutes	Clostridia	Clostridiales	Lachnospiraceae	?	?
ASV324	-0.188389	-0.100678	-0.361311	-0.284508	4.55679	-0.0490768	0.469432	Bacteria	Bacteroidetes	Bacteroidia	Bacteroidales	Bacteroidaceae	Phocaeicola	?
ASV3240	0.482271	-0.282005	2.95293	3.17285	3.95817	0.710731	0.193644	Bacteria	Firmicutes	Erysipelotrichia	Erysipelotrichales	Erysipelotrichaceae	Catenibacterium	?
ASV3241	0.304986	0.678647	-0.459811	-1.2757	4.44586	-0.25226	0.375	Bacteria	Firmicutes	Clostridia	Clostridiales	Lachnospiraceae	Agathobacter	?
ASV3242	-0.271942	-0.200424	-0.44333	-0.197346	4.22147	-0.0398922	0.477909	Bacteria	Bacteroidetes	Bacteroidia	Bacteroidales	Prevotellaceae	Prevotella	?
ASV3243	0.326372	-0.273227	2.41402	2.63012	4.29779	0.543765	0.242726	Bacteria	Bacteroidetes	Bacteroidia	Bacteroidales	Prevotellaceae	Prevotella	?
ASV3244	-0.0223662	-0.320709	0.892422	1.61134	4.80154	0.281703	0.360625	Bacteria	Firmicutes	Bacilli	Lactobacillales	Lactobacillaceae	Ligilactobacillus	?
ASV3245	0.667628	1.04328	-0.182175	-1.29888	4.53371	-0.242704	0.372037	Bacteria	Bacteroidetes	Bacteroidia	Bacteroidales	Prevotellaceae	?	?
ASV3246	0.256465	0.446782	-0.140491	-0.615692	4.91134	-0.112318	0.444235	Bacteria	Firmicutes	?	?	?	?	?
ASV3247	0.40719	-0.31058	2.78141	3.15626	4.12798	0.677607	0.205225	Bacteria	Firmicutes	Clostridia	Clostridiales	?	?	?
ASV3248	-0.291311	-0.292469	-0.284803	-0.038161	4.25873	-0.0075278	0.495825	Bacteria	Bacteroidetes	Bacteroidia	Bacteroidales	Prevotellaceae	Prevotellamassilia	?
ASV3249	0.103409	-0.296576	1.39557	1.97072	4.69166	0.348938	0.328575	Bacteria	Firmicutes	Clostridia	Clostridiales	Lachnospiraceae	Lachnospira	?
ASV325	0.749124	0.963629	0.295985	-0.843235	6.75237	-0.119374	0.438847	Bacteria	Proteobacteria	Betaproteobacteria	Burkholderiales	Sutterellaceae	Duodenibacillus	?
ASV3250	1.09443	1.34854	0.543035	-0.776084	4.1275	-0.163653	0.414601	Bacteria	Firmicutes	Bacilli	Lactobacillales	?	?	?
ASV3251	0.91952	1.35991	-0.0719267	-1.37178	4.36409	-0.276118	0.362069	Bacteria	Firmicutes	Clostridia	Clostridiales	Lachnospiraceae	?	?
ASV3252	0.028719	0.250793	-0.495287	-0.771586	4.37526	-0.158576	0.417183	Bacteria	Firmicutes	Clostridia	Clostridiales	Ruminococcaceae	?	?
ASV3253	0.177523	-0.317708	1.69475	2.18875	4.4291	0.427508	0.295797	Bacteria	Firmicutes	Bacilli	Lactobacillales	Streptococcaceae	Streptococcus	?
ASV3254	0.389467	-0.280853	2.73095	2.93925	4.09243	0.637372	0.215517	Bacteria	Firmicutes	Erysipelotrichia	Erysipelotrichales	Erysipelotrichaceae	Holdemanella	?
ASV3255	-0.0524654	0.106932	-0.438326	-0.571768	4.53502	-0.111806	0.441961	Bacteria	Bacteroidetes	Bacteroidia	Bacteroidales	Prevotellaceae	?	?
ASV3256	-0.00609177	0.171406	-0.379117	-0.736301	4.48538	-0.143575	0.426185	Bacteria	Firmicutes	Clostridia	Clostridiales	?	?	?
ASV3257	-0.173156	-0.3057	0.183863	0.599304	4.57158	0.120114	0.438308	Bacteria	Firmicutes	Bacilli	Lactobacillales	Lactobacillaceae	Leuconostoc	?
ASV3258	-0.0513607	0.127952	-0.452117	-0.674883	4.44156	-0.133037	0.429688	Bacteria	Bacteroidetes	Bacteroidia	Bacteroidales	?	?	?
ASV3259	-0.362035	-0.294513	-0.51819	-0.20895	4.26583	-0.0451894	0.479526	Bacteria	Bacteroidetes	Bacteroidia	Bacteroidales	Prevotellaceae	?	?
ASV326	1.82751	2.05876	1.3051	-1.17216	6.92426	-0.151257	0.427417	Bacteria	Firmicutes	Clostridia	Clostridiales	Lachnospiraceae	Dorea	?
ASV3260	-0.0804534	0.13324	-0.515049	-0.728774	4.40824	-0.141087	0.424838	Bacteria	Firmicutes	?	?	?	?	?
ASV3261	-0.322872	-0.295087	-0.388315	-0.0923983	4.31843	-0.0189874	0.489362	Bacteria	Firmicutes	Clostridia	Clostridiales	Lachnospiraceae	Agathobacter	?
ASV3262	0.427503	-0.315911	2.62039	2.91392	4.06704	0.635671	0.205494	Bacteria	Firmicutes	Clostridia	Clostridiales	Lachnospiraceae	?	?
ASV3265	0.215747	0.529967	-0.453196	-1.06105	4.45151	-0.205732	0.388365	Bacteria	Firmicutes	?	?	?	?	?
ASV3266	0.00634164	0.148391	-0.272939	-0.623001	4.58146	-0.113454	0.444774	Bacteria	Firmicutes	?	?	?	?	?
ASV3267	0.730236	-0.302367	3.20066	3.36952	3.34309	0.92516	0.117964	Bacteria	Firmicutes	Clostridia	Clostridiales	Lachnospiraceae	Agathobacter	?
ASV3268	0.659186	-0.334921	3.3841	3.55686	3.34107	0.976695	0.108538	Bacteria	Firmicutes	Clostridia	Clostridiales	Ruminococcaceae	Faecalibacterium	?
ASV3269	0.227939	0.464958	-0.32858	-0.872704	4.58973	-0.163258	0.417452	Bacteria	Bacteroidetes	Bacteroidia	Bacteroidales	Prevotellaceae	Prevotella	?
ASV327	2.4775	5.39572	0.692018	-3.9358	6.75079	-0.552336	0.282328	Bacteria	Bacteroidetes	Bacteroidia	Bacteroidales	Prevotellaceae	Massiliprevotella	?
ASV3271	0.663097	-0.277018	3.29651	3.47442	3.43561	0.913249	0.122575	Bacteria	Firmicutes	Clostridia	Clostridiales	Lachnospiraceae	Agathobacter	?
ASV3272	1.32744	1.68615	0.44178	-1.25627	4.14988	-0.256146	0.358567	Bacteria	Bacteroidetes	Bacteroidia	Bacteroidales	Prevotellaceae	?	?
ASV3273	0.0787591	-0.325751	1.1835	1.55806	4.30804	0.311413	0.335308	Bacteria	Bacteroidetes	Bacteroidia	Bacteroidales	Prevotellaceae	Prevotella	?
ASV3274	-0.283396	-0.314965	-0.191645	0.0759286	4.31762	0.0153076	0.49111	Bacteria	Bacteroidetes	Bacteroidia	Bacteroidales	Prevotellaceae	Prevotellamassilia	?
ASV3275	-0.138477	-0.0115107	-0.422831	-0.461125	4.22939	-0.0890865	0.45097	Bacteria	Firmicutes	?	?	?	?	?
ASV3276	0.8282	1.28234	-0.147817	-1.38868	4.22964	-0.300017	0.352545	Bacteria	Firmicutes	Clostridia	Clostridiales	Ruminococcaceae	Faecalibacterium	?
ASV3277	0.322826	0.587744	-0.277664	-0.944747	4.39111	-0.176865	0.407866	Bacteria	Firmicutes	Clostridia	Clostridiales	?	?	?
ASV3278	-0.250246	-0.181432	-0.378406	-0.186489	4.38896	-0.0392033	0.478718	Bacteria	Proteobacteria	Betaproteobacteria	Burkholderiales	Sutterellaceae	Duodenibacillus	?
ASV328	0.546538	0.302021	1.38423	1.4282	6.94999	0.19862	0.403717	Bacteria	Proteobacteria	Gammaproteobacteria	Enterobacterales	Morganellaceae	?	?
ASV3281	0.917314	1.17026	0.300795	-0.798957	4.2942	-0.16906	0.413143	Bacteria	Firmicutes	Bacilli	Lactobacillales	Carnobacteriaceae	Granulicatella	?
ASV3282	0.0149507	0.221211	-0.450166	-0.79916	4.56348	-0.153447	0.4223	Bacteria	Firmicutes	Clostridia	Clostridiales	Lachnospiraceae	?	?
ASV3283	0.193959	0.289204	-0.0541093	-0.404107	4.39644	-0.0734224	0.458513	Bacteria	Firmicutes	Clostridia	Clostridiales	?	?	?
ASV3284	-0.154689	-0.112623	-0.248701	-0.202292	4.42801	-0.0407699	0.479795	Bacteria	Firmicutes	Erysipelotrichia	Erysipelotrichales	Erysipelotrichaceae	Faecalibacillus	?
ASV3285	-0.311122	-0.316416	-0.299633	0.12203	4.3571	0.0213372	0.485053	Bacteria	Firmicutes	Bacilli	Lactobacillales	Enterococcaceae	?	?
ASV3286	0.622464	-0.309083	3.22949	3.42389	3.43985	0.872162	0.133854	Bacteria	Firmicutes	Clostridia	Clostridiales	Ruminococcaceae	Faecalibacterium	?
ASV3287	1.24619	1.90474	-0.2532	-2.02816	4.08625	-0.437464	0.283598	Bacteria	Firmicutes	Clostridia	Clostridiales	Lachnospiraceae	?	?
ASV3288	-0.0866966	0.127965	-0.55854	-0.719883	4.39096	-0.14378	0.422839	Bacteria	Bacteroidetes	Bacteroidia	Bacteroidales	Prevotellaceae	Prevotella	?
ASV3289	0.787509	-0.119856	3.1876	3.04142	3.59715	0.767712	0.158093	Bacteria	Firmicutes	Clostridia	Clostridiales	Ruminococcaceae	Faecalibacterium	?
ASV329	0.916405	-0.28373	8.84587	8.83928	3.50155	2.47263	0.0247778	Bacteria	Bacteroidetes	Bacteroidia	Bacteroidales	Prevotellaceae	Prevotella	?
ASV3290	-0.217588	-0.293129	-0.0357901	0.336783	4.45817	0.0675397	0.465123	Bacteria	Firmicutes	Bacilli	Lactobacillales	Streptococcaceae	Lactococcus	?
ASV3291	0.0694467	0.310838	-0.437953	-0.854555	4.42703	-0.166781	0.417991	Bacteria	Bacteroidetes	Bacteroidia	Bacteroidales	Prevotellaceae	?	?
ASV3292	0.612648	0.245551	1.52944	1.35274	4.32246	0.27908	0.359548	Bacteria	Firmicutes	Clostridia	Clostridiales	Ruminococcaceae	Faecalibacterium	?
ASV3293	0.482437	-0.310009	2.88649	3.10364	3.82974	0.715954	0.181524	Bacteria	Firmicutes	Clostridia	Clostridiales	Clostridiaceae 1	?	?
ASV3294	0.667106	-0.321399	3.3193	3.53183	3.39169	0.975163	0.117695	Bacteria	Bacteroidetes	Bacteroidia	Bacteroidales	Prevotellaceae	Prevotella	?
ASV3295	1.02593	0.324233	2.7291	2.38185	3.59008	0.575857	0.21896	Bacteria	Firmicutes	Clostridia	Clostridiales	Lachnospiraceae	Agathobacter	?
ASV3296	0.331563	-0.10738	1.61944	1.73933	4.46251	0.356847	0.329922	Bacteria	Bacteroidetes	Bacteroidia	Bacteroidales	?	?	?
ASV3297	-0.253294	-0.194685	-0.377866	-0.21963	4.33948	-0.0401866	0.478179	Bacteria	Bacteroidetes	Bacteroidia	Bacteroidales	Prevotellaceae	?	?
ASV3298	-0.322606	-0.34831	-0.262575	0.131916	4.49468	0.0229449	0.486399	Bacteria	Bacteroidetes	Bacteroidia	Bacteroidales	Prevotellaceae	Prevotella	?
ASV3299	-0.225393	-0.110105	-0.522684	-0.408408	4.30522	-0.081632	0.455966	Bacteria	Bacteroidetes	Bacteroidia	Bacteroidales	Prevotellaceae	?	?
ASV33	3.53434	6.61452	0.492089	-5.50366	8.1016	-0.669953	0.230873	Bacteria	Proteobacteria	Gammaproteobacteria	Aeromonadales	Succinivibrionaceae	Succinivibrio	?
ASV330	1.19575	2.17601	-0.270929	-3.56859	6.57818	-0.515449	0.291487	Bacteria	Firmicutes	Negativicutes	?	?	?	?
ASV3301	0.0255834	0.204164	-0.424009	-0.63241	4.58597	-0.116864	0.436844	Bacteria	Bacteroidetes	Bacteroidia	Bacteroidales	Prevotellaceae	?	?
ASV3302	1.0808	1.6878	-0.140753	-1.83811	4.08717	-0.390414	0.306304	Bacteria	Firmicutes	Clostridia	Clostridiales	?	?	?
ASV3303	0.0551057	0.279571	-0.413731	-0.756907	4.46864	-0.146946	0.423647	Bacteria	Bacteroidetes	Bacteroidia	Bacteroidales	?	?	?
ASV3304	-0.37384	-0.333071	-0.495262	-0.0744673	4.36115	-0.0162269	0.49111	Bacteria	Firmicutes	Negativicutes	Veillonellales	Veillonellaceae	Dialister	?
ASV3305	0.41448	0.250556	0.851527	0.647981	4.69275	0.11855	0.441422	Bacteria	Actinobacteria	Actinobacteria	Bifidobacteriales	Bifidobacteriaceae	Bifidobacterium	?
ASV3306	0.162961	0.357994	-0.241221	-0.748276	4.47339	-0.145878	0.424724	Bacteria	Firmicutes	Clostridia	Clostridiales	?	?	?
ASV3307	-0.229641	-0.135407	-0.466785	-0.338123	4.34217	-0.060763	0.465661	Bacteria	Firmicutes	Clostridia	Clostridiales	Ruminococcaceae	Clostridium IV	?
ASV3308	0.246474	0.300811	0.0777285	-0.308103	4.45076	-0.0584921	0.467816	Bacteria	Firmicutes	Clostridia	Clostridiales	Lachnospiraceae	Blautia	?
ASV331	6.11592	5.69699	7.08585	1.19013	4.62486	0.216489	0.380285	Bacteria	Firmicutes	Erysipelotrichia	Erysipelotrichales	Erysipelotrichaceae	Holdemanella	?
ASV3310	0.687436	1.17695	-0.259665	-1.57609	4.37333	-0.310922	0.340517	Bacteria	Proteobacteria	Gammaproteobacteria	Aeromonadales	Succinivibrionaceae	Succinivibrio	?
ASV3311	0.172927	-0.257291	1.37295	1.63792	4.25648	0.332648	0.322737	Bacteria	Firmicutes	Clostridia	Clostridiales	Peptostreptococcaceae	?	?
ASV3312	0.744142	1.04348	0.0882575	-1.11889	4.28603	-0.236352	0.383082	Bacteria	Firmicutes	Clostridia	Clostridiales	?	?	?
ASV3313	-0.141947	-0.275783	0.209668	0.673466	4.72742	0.121882	0.435075	Bacteria	Bacteroidetes	Bacteroidia	Bacteroidales	Prevotellaceae	?	?
ASV3314	0.368686	0.458476	0.12988	-0.359727	4.4426	-0.0645975	0.461621	Bacteria	Firmicutes	Clostridia	Clostridiales	Peptostreptococcaceae	?	?
ASV3315	-0.205246	-0.0891672	-0.489014	-0.529001	4.45381	-0.101747	0.443696	Bacteria	Bacteroidetes	Bacteroidia	Bacteroidales	Prevotellaceae	Prevotellamassilia	?
ASV3316	1.11121	0.711257	2.25157	1.34873	4.1142	0.286421	0.349044	Bacteria	Bacteroidetes	Bacteroidia	Bacteroidales	Prevotellaceae	Prevotella	?
ASV3317	0.0488251	-0.0102725	0.17804	0.110547	4.66131	0.0216163	0.488416	Bacteria	Actinobacteria	Coriobacteriia	Eggerthellales	Eggerthellaceae	Eggerthella	?
ASV3318	-0.234089	-0.14464	-0.469859	-0.35428	4.26917	-0.0715009	0.463901	Bacteria	Proteobacteria	Gammaproteobacteria	Aeromonadales	Succinivibrionaceae	Succinivibrio	?
ASV3319	-0.344559	-0.285425	-0.486515	-0.188139	4.21405	-0.0369126	0.480205	Bacteria	Proteobacteria	Gammaproteobacteria	Aeromonadales	Succinivibrionaceae	Succinivibrio	?
ASV332	5.05408	6.37462	1.52027	-4.86634	4.62393	-0.947025	0.144896	Bacteria	Bacteroidetes	Bacteroidia	Bacteroidales	Prevotellaceae	?	?
ASV3320	-0.22322	-0.113676	-0.467597	-0.3217	4.47979	-0.0634378	0.467942	Bacteria	Firmicutes	Clostridia	Clostridiales	Ruminococcaceae	?	?
ASV3321	0.0486124	-0.0254782	0.22555	0.268879	4.52239	0.0492903	0.474818	Bacteria	Bacteroidetes	Bacteroidia	Bacteroidales	?	?	?
ASV3322	0.407664	-0.338873	2.63366	2.8969	3.92677	0.647859	0.193696	Bacteria	Firmicutes	Negativicutes	Veillonellales	Veillonellaceae	?	?
ASV3323	-0.293497	-0.228227	-0.456321	-0.233714	4.29715	-0.0448048	0.47428	Bacteria	Bacteroidetes	Bacteroidia	Bacteroidales	Prevotellaceae	Prevotella	?
ASV3324	-0.26533	-0.170166	-0.472828	-0.299259	4.37485	-0.0540544	0.467942	Bacteria	Bacteroidetes	Bacteroidia	Bacteroidales	Prevotellaceae	Prevotella	?
ASV3325	0.158762	-0.3096	1.70102	2.19246	4.58137	0.424532	0.301994	Bacteria	Bacteroidetes	Bacteroidia	Bacteroidales	Prevotellaceae	Prevotella	?
ASV3326	0.691481	1.04097	-0.0775955	-1.20046	4.37965	-0.242721	0.378502	Bacteria	Firmicutes	Clostridia	Clostridiales	?	?	?
ASV3328	0.835525	0.160175	2.57646	2.39992	3.7186	0.548728	0.238352	Bacteria	Firmicutes	Clostridia	Clostridiales	Clostridiaceae 1	Clostridium sensu stricto	?
ASV3330	0.0567679	-0.28163	1.04582	1.37883	4.44564	0.282425	0.358836	Bacteria	Proteobacteria	Gammaproteobacteria	Enterobacterales	Enterobacteriaceae	?	?
ASV3331	-0.0272456	-0.293646	0.697276	1.10198	4.6517	0.209674	0.388904	Bacteria	Firmicutes	Bacilli	Lactobacillales	Lactobacillaceae	Lactiplantibacillus	?
ASV3332	-0.15798	-0.324709	0.277943	0.614514	4.39343	0.121478	0.43292	Bacteria	Firmicutes	Clostridia	Clostridiales	?	?	?
ASV3333	0.10884	0.208017	-0.0839644	-0.359653	4.63026	-0.0700519	0.465661	Bacteria	Bacteroidetes	Bacteroidia	Bacteroidales	Prevotellaceae	?	?
ASV3334	-0.293224	-0.250081	-0.389995	-0.267227	4.24641	-0.0521519	0.472125	Bacteria	Bacteroidetes	Bacteroidia	Bacteroidales	Prevotellaceae	?	?
ASV3335	0.489605	0.792499	-0.123671	-0.971941	4.59626	-0.193451	0.404255	Bacteria	Actinobacteria	Coriobacteriia	?	?	?	?
ASV3336	0.0582878	0.189603	-0.258368	-0.458318	4.49267	-0.095584	0.447616	Bacteria	Firmicutes	Erysipelotrichia	Erysipelotrichales	Erysipelatoclostridiaceae	Erysipelatoclostridium	?
ASV3337	-0.0527719	0.159216	-0.543241	-0.763025	4.48992	-0.153376	0.421875	Bacteria	Bacteroidetes	Bacteroidia	Bacteroidales	?	?	?
ASV3338	0.219782	-0.349947	2.08427	2.54059	4.36706	0.504443	0.263938	Bacteria	Firmicutes	Clostridia	Clostridiales	Ruminococcaceae	Neglecta	?
ASV3339	-0.150516	-0.00270751	-0.466618	-0.580665	4.47092	-0.106345	0.44208	Bacteria	Bacteroidetes	Bacteroidia	Bacteroidales	?	?	?
ASV334	5.19297	6.56073	2.10206	-3.84671	5.61941	-0.615612	0.230003	Bacteria	Bacteroidetes	?	?	?	?	?
ASV3340	-0.0203109	-0.306393	0.878978	1.58148	4.83986	0.288281	0.362241	Bacteria	Firmicutes	Erysipelotrichia	Erysipelotrichales	Erysipelotrichaceae	Holdemanella	?
ASV3341	0.0796174	0.0712603	0.101896	-0.0269976	4.20384	-0.00550358	0.496903	Bacteria	Firmicutes	Clostridia	Clostridiales	Peptostreptococcaceae	Romboutsia	?
ASV3342	0.245685	-0.316757	2.04834	2.42713	4.29676	0.503611	0.26313	Bacteria	Firmicutes	Clostridia	Clostridiales	Lachnospiraceae	?	?
ASV3343	0.627038	-0.257143	3.10534	3.33917	3.51513	0.849888	0.14355	Bacteria	Firmicutes	Clostridia	Clostridiales	Peptostreptococcaceae	Romboutsia	?
ASV3344	0.379941	0.266198	0.639335	0.496405	4.6072	0.0870566	0.452195	Bacteria	Proteobacteria	Gammaproteobacteria	Aeromonadales	Succinivibrionaceae	Succinivibrio	?
ASV3346	1.00665	1.69315	-0.490567	-2.21952	4.13809	-0.469554	0.283598	Bacteria	Firmicutes	Clostridia	Clostridiales	?	?	?
ASV3347	0.349225	0.510113	-0.00845332	-0.555905	4.63838	-0.103775	0.445731	Bacteria	Firmicutes	?	?	?	?	?
ASV3348	0.442818	-0.336428	2.91341	3.15742	3.82755	0.732647	0.190194	Bacteria	Firmicutes	Erysipelotrichia	Erysipelotrichales	Erysipelotrichaceae	Catenibacterium	?
ASV3349	0.585385	-0.313441	3.22943	3.32562	3.5466	0.842005	0.141934	Bacteria	Bacteroidetes	Bacteroidia	Bacteroidales	Prevotellaceae	Prevotella	?
ASV335	1.54431	2.71748	0.000243207	-3.81788	6.32589	-0.563675	0.272629	Bacteria	Firmicutes	Clostridia	Clostridiales	Lachnospiraceae	?	?
ASV3350	0.0890989	-0.318656	1.41013	1.8648	4.55846	0.359438	0.329922	Bacteria	Firmicutes	Clostridia	Clostridiales	Ruminococcaceae	?	?
ASV3351	-0.284388	-0.250232	-0.353735	-0.162458	4.25578	-0.0316572	0.478987	Bacteria	Bacteroidetes	Bacteroidia	Bacteroidales	?	?	?
ASV3352	0.72677	1.18522	-0.274696	-1.52213	4.23037	-0.307631	0.346175	Bacteria	Firmicutes	Clostridia	Clostridiales	?	?	?
ASV3353	1.35869	1.9567	-0.0871663	-1.94439	3.88528	-0.433819	0.28306	Bacteria	Firmicutes	Clostridia	Clostridiales	Lachnospiraceae	?	?
ASV3354	0.673542	1.16894	-0.359651	-1.62584	4.27974	-0.320317	0.331269	Bacteria	Firmicutes	Clostridia	Clostridiales	Lachnospiraceae	?	?
ASV3355	0.206395	-0.317633	1.76477	2.39484	4.38955	0.464393	0.287985	Bacteria	Firmicutes	Clostridia	Clostridiales	Lachnospiraceae	?	?
ASV3356	-0.272908	-0.16259	-0.555031	-0.401092	4.37014	-0.0845802	0.458782	Bacteria	Bacteroidetes	Bacteroidia	Bacteroidales	?	?	?
ASV3357	-0.131725	0.0366214	-0.524921	-0.704055	4.46951	-0.132992	0.433459	Bacteria	Firmicutes	Clostridia	Clostridiales	Lachnospiraceae	Cellulosilyticum	?
ASV3358	-0.325227	-0.334059	-0.306891	0.0771613	4.39248	0.0176513	0.492863	Bacteria	Firmicutes	Negativicutes	Acidaminococcales	Acidaminococcaceae	?	?
ASV3359	0.330975	-0.309739	2.11906	2.52463	4.13059	0.532597	0.245893	Bacteria	Firmicutes	Clostridia	Clostridiales	Clostridiaceae 1	?	?
ASV3360	0.164654	0.28291	-0.0924949	-0.488545	4.64506	-0.0984392	0.448694	Bacteria	Proteobacteria	Gammaproteobacteria	Aeromonadales	Succinivibrionaceae	Succinivibrio	?
ASV3361	-0.0600281	0.0681151	-0.352873	-0.510228	4.51003	-0.0948683	0.448694	Bacteria	Bacteroidetes	Bacteroidia	Bacteroidales	Prevotellaceae	?	?
ASV3362	-0.205992	-0.0986469	-0.428106	-0.295279	4.26449	-0.0626421	0.467672	Bacteria	Bacteroidetes	Bacteroidia	Bacteroidales	Prevotellaceae	Massiliprevotella	?
ASV3363	-0.182727	-0.0380349	-0.516322	-0.550202	4.36475	-0.107228	0.445312	Bacteria	Lentisphaerae	Lentisphaeria	Victivallales	Victivallaceae	Victivallis	?
ASV3364	0.623485	-0.279438	3.17316	3.28044	3.51771	0.853745	0.140318	Bacteria	Firmicutes	Clostridia	Clostridiales	Ruminococcaceae	Faecalibacterium	?
ASV3365	-0.140732	-0.0111117	-0.484248	-0.529429	4.42869	-0.104425	0.443966	Bacteria	Lentisphaerae	Lentisphaeria	Victivallales	Victivallaceae	Victivallis	?
ASV3366	0.120015	0.244168	-0.16876	-0.507172	4.38415	-0.0945349	0.451509	Bacteria	Firmicutes	Clostridia	Clostridiales	Lachnospiraceae	Roseburia	?
ASV3367	0.393739	-0.327039	2.83072	3.05339	4.02883	0.660443	0.201778	Bacteria	Firmicutes	Clostridia	Clostridiales	Lachnospiraceae	?	?
ASV337	0.986222	1.65063	-0.442337	-2.24072	4.78082	-0.426822	0.285022	Bacteria	Firmicutes	Clostridia	Clostridiales	Lachnospiraceae	?	?
ASV3370	-0.0111475	0.0712364	-0.259002	-0.30973	4.37588	-0.0632255	0.469162	Bacteria	Firmicutes	?	?	?	?	?
ASV3371	-0.155467	-0.0197866	-0.449269	-0.411927	4.44298	-0.0874159	0.45555	Bacteria	Firmicutes	Erysipelotrichia	Erysipelotrichales	Erysipelotrichaceae	Faecalibacillus	?
ASV3372	0.781747	1.34149	-0.336014	-1.77862	4.30114	-0.358954	0.321304	Bacteria	Proteobacteria	Gammaproteobacteria	Enterobacterales	Enterobacteriaceae	Pseudescherichia	?
ASV3373	0.501091	0.0740579	1.8519	1.88789	4.46357	0.369017	0.321659	Bacteria	Firmicutes	Erysipelotrichia	Erysipelotrichales	Erysipelotrichaceae	Holdemanella	?
ASV3374	0.506107	-0.296761	2.66789	3.01478	3.89497	0.700749	0.188308	Bacteria	Firmicutes	Clostridia	Clostridiales	Clostridiaceae 1	Clostridium sensu stricto	?
ASV3375	-0.255236	-0.158868	-0.469617	-0.378137	4.3276	-0.0714689	0.458659	Bacteria	Firmicutes	?	?	?	?	?
ASV3376	-0.317189	-0.320203	-0.305663	0.024067	4.50871	0.00413761	0.497172	Bacteria	Bacteroidetes	Bacteroidia	Bacteroidales	Prevotellaceae	Prevotella	?
ASV3377	-0.268333	-0.171345	-0.514101	-0.429784	4.44826	-0.077863	0.45555	Bacteria	Firmicutes	Negativicutes	Acidaminococcales	Acidaminococcaceae	Acidaminococcus	?
ASV3378	-0.137305	0.0120107	-0.463755	-0.581837	4.40887	-0.110763	0.439116	Bacteria	Firmicutes	Clostridia	Clostridiales	?	?	?
ASV3379	-0.0156161	-0.0200051	0.00517958	0.125418	4.66674	0.0226791	0.488416	Bacteria	Actinobacteria	Coriobacteriia	?	?	?	?
ASV338	0.703494	0.679037	0.744245	-0.00881892	6.68476	-0.00102988	0.499327	Bacteria	Bacteroidetes	Bacteroidia	Bacteroidales	Prevotellaceae	Prevotellamassilia	?
ASV3380	0.139077	0.411156	-0.460375	-1.02349	4.44884	-0.205466	0.397629	Bacteria	Bacteroidetes	Bacteroidia	Bacteroidales	?	?	?
ASV3382	-0.308823	-0.217169	-0.487968	-0.273888	4.34213	-0.0529732	0.472522	Bacteria	Bacteroidetes	Bacteroidia	Bacteroidales	Prevotellaceae	Prevotella	?
ASV3383	-0.35724	-0.287113	-0.507797	-0.112712	4.30622	-0.0197808	0.489494	Bacteria	Actinobacteria	Actinobacteria	Bifidobacteriales	Bifidobacteriaceae	?	?
ASV3384	-0.293436	-0.206874	-0.513376	-0.308542	4.22619	-0.0630304	0.465787	Bacteria	Firmicutes	Clostridia	Clostridiales	Lachnospiraceae	?	?
ASV3385	0.23299	0.606754	-0.511751	-1.29067	4.54524	-0.236044	0.377862	Bacteria	Firmicutes	Clostridia	Clostridiales	?	?	?
ASV3386	0.167275	-0.322422	1.87671	2.47484	4.52383	0.472739	0.282328	Bacteria	Bacteroidetes	Bacteroidia	Bacteroidales	Prevotellaceae	?	?
ASV3387	-0.266277	-0.187206	-0.44649	-0.251023	4.31632	-0.0521631	0.474138	Bacteria	Proteobacteria	Gammaproteobacteria	Aeromonadales	Succinivibrionaceae	Succinivibrio	?
ASV3388	-0.0880609	-0.230078	0.312609	0.796999	4.80512	0.141969	0.428071	Bacteria	Proteobacteria	Betaproteobacteria	Burkholderiales	?	?	?
ASV3389	0.333816	0.534089	-0.119899	-0.822509	4.65321	-0.15068	0.427417	Bacteria	Firmicutes	Clostridia	Clostridiales	Lachnospiraceae	?	?
ASV339	2.9868	3.40163	1.77234	-1.86254	6.15759	-0.281678	0.374731	Bacteria	Bacteroidetes	Bacteroidia	Bacteroidales	Prevotellaceae	Prevotella	?
ASV3390	0.184382	-0.283105	1.48507	1.85554	4.31567	0.37613	0.311153	Bacteria	Firmicutes	Clostridia	Clostridiales	?	?	?
ASV3391	0.625897	0.587484	0.733398	0.124056	4.62861	0.0255398	0.485453	Bacteria	Actinobacteria	Coriobacteriia	Coriobacteriales	Coriobacteriaceae	Senegalimassilia	?
ASV3392	-0.0511942	-0.326967	0.796634	1.42072	4.74758	0.265919	0.377862	Bacteria	Bacteroidetes	Bacteroidia	Bacteroidales	Prevotellaceae	Massiliprevotella	?
ASV3393	0.542991	-0.309962	2.93576	3.17725	3.8285	0.748797	0.168103	Bacteria	Firmicutes	Clostridia	Clostridiales	Lachnospiraceae	?	?
ASV3394	0.65418	-0.341522	3.18188	3.36768	3.3558	0.910611	0.121228	Bacteria	Firmicutes	Clostridia	Clostridiales	Lachnospiraceae	?	?
ASV3395	-0.146847	0.00446166	-0.486594	-0.604164	4.39952	-0.115638	0.436153	Bacteria	Bacteroidetes	Bacteroidia	Bacteroidales	Prevotellaceae	?	?
ASV3396	-0.205494	-0.0703381	-0.494228	-0.428512	4.29079	-0.0888361	0.457974	Bacteria	Proteobacteria	Gammaproteobacteria	Aeromonadales	Succinivibrionaceae	Succinivibrio	?
ASV3397	-0.138966	-0.00585113	-0.427131	-0.558171	4.51865	-0.10037	0.447347	Bacteria	Bacteroidetes	Bacteroidia	Bacteroidales	?	?	?
ASV3398	-0.195489	-0.0730757	-0.474623	-0.32379	4.2896	-0.0649457	0.464584	Bacteria	Bacteroidetes	Bacteroidia	Bacteroidales	Prevotellaceae	Prevotella	?
ASV3399	-0.280799	-0.231953	-0.425756	-0.170346	4.34238	-0.0340976	0.482629	Bacteria	Bacteroidetes	Bacteroidia	Bacteroidales	Bacteroidaceae	Phocaeicola	?
ASV34	3.79443	8.58009	0.25322	-8.40318	6.88108	-1.05729	0.148398	Bacteria	Proteobacteria	Gammaproteobacteria	Aeromonadales	Succinivibrionaceae	Succinivibrio	?
ASV340	1.87561	0.834711	6.64353	5.59244	5.71504	0.871462	0.171829	Bacteria	Firmicutes	Erysipelotrichia	Erysipelotrichales	Erysipelotrichaceae	Catenibacterium	?
ASV3400	0.462524	-0.254924	2.6068	2.77428	3.94472	0.621773	0.216267	Bacteria	Firmicutes	Clostridia	Clostridiales	Ruminococcaceae	?	?
ASV3401	-0.0793195	0.105204	-0.480067	-0.614569	4.27334	-0.122749	0.436422	Bacteria	Firmicutes	Clostridia	Clostridiales	Ruminococcaceae	?	?
ASV3402	0.258439	-0.301077	2.09814	2.42876	4.33418	0.492228	0.264009	Bacteria	Firmicutes	Erysipelotrichia	Erysipelotrichales	Erysipelotrichaceae	Holdemanella	?
ASV3403	0.122034	-0.125008	0.778205	1.11079	4.75036	0.2008	0.399407	Bacteria	Firmicutes	Negativicutes	Selenomonadales	Selenomonadaceae	Megamonas	?
ASV3404	-0.294371	-0.217817	-0.494261	-0.298402	4.31707	-0.0526489	0.467008	Bacteria	Campilobacterota	Campylobacteria	Campylobacterales	Campylobacteraceae	Campylobacter	?
ASV3405	0.0356875	-0.306107	1.06459	1.69335	4.59669	0.318144	0.344289	Bacteria	Firmicutes	Clostridia	Clostridiales	Ruminococcaceae	?	?
ASV3406	0.120741	0.291796	-0.288675	-0.578756	4.58248	-0.108392	0.443157	Bacteria	Bacteroidetes	Bacteroidia	Bacteroidales	Prevotellaceae	?	?
ASV3407	-0.192719	-0.0812769	-0.439435	-0.256736	4.21072	-0.0526331	0.471586	Bacteria	Bacteroidetes	Bacteroidia	Bacteroidales	Prevotellaceae	Prevotella	?
ASV3408	0.175043	-0.300325	1.75625	2.12556	4.44689	0.443208	0.292834	Bacteria	Firmicutes	Erysipelotrichia	Erysipelotrichales	Erysipelotrichaceae	Holdemanella	?
ASV3409	-0.283139	-0.212897	-0.450838	-0.326578	4.38471	-0.0631731	0.467277	Bacteria	Bacteroidetes	Bacteroidia	Bacteroidales	Prevotellaceae	Prevotellamassilia	?
ASV341	0.634907	-0.178595	8.63988	7.91049	5.92355	1.14076	0.146282	Bacteria	Firmicutes	Negativicutes	Veillonellales	Veillonellaceae	Dialister	?
ASV3410	0.40989	0.386859	0.473579	0.0150715	4.62798	0.00257729	0.498788	Bacteria	Firmicutes	Clostridia	Clostridiales	Ruminococcaceae	?	?
ASV3411	-0.0222051	-0.296201	0.75321	1.2203	4.58415	0.236885	0.381632	Bacteria	Actinobacteria	Actinobacteria	Bifidobacteriales	Bifidobacteriaceae	Bifidobacterium	?
ASV3412	-0.290764	-0.234362	-0.423586	-0.142261	4.32574	-0.0285018	0.485991	Bacteria	Firmicutes	Negativicutes	?	?	?	?
ASV3414	0.309954	0.515016	-0.110138	-0.798094	4.47296	-0.152264	0.421606	Bacteria	Firmicutes	Clostridia	Clostridiales	?	?	?
ASV3415	-0.314735	-0.258307	-0.427875	-0.180348	4.26443	-0.0373668	0.47764	Bacteria	Proteobacteria	Alphaproteobacteria	?	?	?	?
ASV3416	-0.227733	-0.140384	-0.430888	-0.250724	4.39919	-0.0474918	0.472664	Bacteria	Bacteroidetes	Bacteroidia	Bacteroidales	Prevotellaceae	Prevotella	?
ASV3417	0.326194	0.74576	-0.510188	-1.39914	4.44944	-0.279283	0.355603	Bacteria	Bacteroidetes	Bacteroidia	Bacteroidales	Prevotellaceae	?	?
ASV3418	0.520188	-0.325357	3.07867	3.25665	3.70055	0.81698	0.155172	Bacteria	Actinobacteria	Coriobacteriia	Coriobacteriales	Coriobacteriaceae	Collinsella	?
ASV3419	-0.324198	-0.251857	-0.485267	-0.171669	4.34009	-0.0304055	0.482359	Bacteria	Firmicutes	Negativicutes	Selenomonadales	Selenomonadaceae	Megamonas	?
ASV342	0.945304	-0.322902	8.65708	9.01144	2.98746	3.00734	0.00808199	Bacteria	Firmicutes	Clostridia	Clostridiales	Ruminococcaceae	?	?
ASV3420	0.382297	-0.355224	2.54398	2.90219	4.01634	0.642764	0.205225	Bacteria	Firmicutes	Bacilli	Lactobacillales	Lactobacillaceae	?	?
ASV3421	0.832235	1.41556	-0.283309	-1.7943	4.23546	-0.358935	0.319957	Bacteria	Firmicutes	Clostridia	Clostridiales	Ruminococcaceae	?	?
ASV3422	-0.267016	-0.190851	-0.46707	-0.361418	4.33146	-0.0706716	0.459591	Bacteria	Campilobacterota	Campylobacteria	Campylobacterales	Helicobacteraceae	Helicobacter	?
ASV3423	-0.295289	-0.206003	-0.506383	-0.410754	4.40488	-0.080209	0.452047	Bacteria	Bacteroidetes	Bacteroidia	Bacteroidales	Prevotellaceae	?	?
ASV3424	-0.0590948	-0.113262	0.0455949	0.12074	4.31792	0.0222085	0.488015	Bacteria	Firmicutes	Clostridia	Clostridiales	Ruminococcaceae	?	?
ASV3425	0.247788	0.508255	-0.315423	-0.970436	4.33564	-0.19924	0.401831	Bacteria	Firmicutes	Clostridia	Clostridiales	Ruminococcaceae	?	?
ASV3426	-0.046764	0.0856354	-0.325197	-0.530508	4.48782	-0.11165	0.442349	Bacteria	Bacteroidetes	Bacteroidia	Bacteroidales	Prevotellaceae	Prevotella	?
ASV3427	1.0216	1.63115	-0.321453	-1.98285	4.17105	-0.410766	0.300296	Bacteria	Firmicutes	Clostridia	Clostridiales	Lachnospiraceae	?	?
ASV3428	-0.0522214	0.027948	-0.253285	-0.382298	4.45974	-0.0786922	0.463362	Bacteria	Proteobacteria	Gammaproteobacteria	Enterobacterales	Enterobacteriaceae	Raoultella	?
ASV3429	0.15832	-0.277217	1.48613	1.83961	4.35647	0.376329	0.314116	Bacteria	Firmicutes	Clostridia	Clostridiales	Lachnospiraceae	?	?
ASV343	0.669845	-0.266128	5.27094	5.75153	4.94295	1.09039	0.105603	Bacteria	Proteobacteria	Gammaproteobacteria	Enterobacterales	Enterobacteriaceae	?	?
ASV3430	0.00814546	0.121301	-0.271234	-0.362195	4.52341	-0.0674117	0.467277	Bacteria	Bacteroidetes	Bacteroidia	Bacteroidales	Prevotellaceae	Prevotellamassilia	?
ASV3431	0.0819524	-0.290804	1.39683	1.86466	4.63446	0.344927	0.335129	Bacteria	Firmicutes	Clostridia	Clostridiales	Ruminococcaceae	?	?
ASV3432	-0.0682376	-0.0779922	-0.0477278	0.0872314	4.7363	0.0144825	0.491379	Bacteria	Firmicutes	Bacilli	Lactobacillales	Lactobacillaceae	Ligilactobacillus	?
ASV3433	0.295407	0.58998	-0.412303	-1.17242	4.3504	-0.232198	0.378131	Bacteria	Firmicutes	Clostridia	Clostridiales	?	?	?
ASV3434	0.0830404	0.118224	-0.00805572	-0.13021	4.51585	-0.0243989	0.487069	Bacteria	Firmicutes	Clostridia	Clostridiales	Clostridiaceae 1	?	?
ASV3435	-0.203648	-0.0918021	-0.478434	-0.44253	4.33797	-0.086488	0.460005	Bacteria	Bacteroidetes	Bacteroidia	Bacteroidales	Prevotellaceae	?	?
ASV3436	-0.0886929	-0.341111	0.618394	1.15353	4.51532	0.231054	0.387662	Bacteria	Bacteroidetes	Bacteroidia	Bacteroidales	Prevotellaceae	?	?
ASV3437	0.0397502	0.127234	-0.172263	-0.354369	4.68205	-0.0657191	0.463776	Bacteria	Bacteroidetes	Bacteroidia	Bacteroidales	Prevotellaceae	Prevotella	?
ASV3438	0.106687	0.235914	-0.18838	-0.529697	4.39937	-0.103869	0.441272	Bacteria	Firmicutes	Clostridia	Clostridiales	Lachnospiraceae	Roseburia	?
ASV3439	0.190012	0.468803	-0.361393	-0.983799	4.43306	-0.195091	0.404255	Bacteria	Proteobacteria	Gammaproteobacteria	Aeromonadales	Succinivibrionaceae	Succinivibrio	?
ASV3440	-0.124608	-0.0274861	-0.356214	-0.420808	4.35825	-0.0825062	0.45528	Bacteria	Proteobacteria	Gammaproteobacteria	Aeromonadales	Succinivibrionaceae	Succinivibrio	?
ASV3441	-0.156218	-0.323027	0.284808	0.693186	4.56329	0.127445	0.429957	Bacteria	Bacteroidetes	Bacteroidia	Bacteroidales	Bacteroidaceae	Phocaeicola	?
ASV3442	-0.268597	-0.195767	-0.426282	-0.229826	4.28518	-0.0432835	0.475626	Bacteria	Firmicutes	?	?	?	?	?
ASV3443	-0.319845	-0.298315	-0.374865	-0.0113706	4.3927	-0.00274195	0.49798	Bacteria	Firmicutes	Negativicutes	Selenomonadales	Selenomonadaceae	?	?
ASV3444	0.585751	-0.345944	2.99474	3.26732	3.46161	0.829937	0.144666	Bacteria	Firmicutes	Clostridia	Clostridiales	Ruminococcaceae	Faecalibacterium	?
ASV3445	0.491084	0.141583	1.57281	1.64526	4.55316	0.313907	0.347428	Bacteria	Actinobacteria	Coriobacteriia	Coriobacteriales	Coriobacteriaceae	Senegalimassilia	?
ASV3446	-0.116292	-0.284446	0.348765	0.853745	4.72553	0.157825	0.419181	Bacteria	Bacteroidetes	Bacteroidia	Bacteroidales	Prevotellaceae	Prevotella	?
ASV3447	-0.321161	-0.251458	-0.502745	-0.242649	4.2938	-0.0465648	0.47306	Bacteria	Bacteroidetes	Bacteroidia	Bacteroidales	Prevotellaceae	Prevotella	?
ASV3448	0.236275	-0.3208	2.00639	2.37987	4.35532	0.471465	0.269593	Bacteria	Bacteroidetes	Bacteroidia	Bacteroidales	Prevotellaceae	Prevotella	?
ASV3449	0.11365	0.274802	-0.227173	-0.574647	4.52211	-0.114198	0.443307	Bacteria	Bacteroidetes	Bacteroidia	Bacteroidales	Prevotellaceae	Prevotella	?
ASV3450	-0.282607	-0.204568	-0.49635	-0.373213	4.24052	-0.0740582	0.462823	Bacteria	Firmicutes	Clostridia	Clostridiales	Ruminococcaceae	?	?
ASV3451	0.460748	-0.307085	2.66175	2.9378	3.76599	0.706768	0.191272	Bacteria	Firmicutes	Clostridia	Clostridiales	Clostridiaceae 1	Anaerobacter	?
ASV3452	0.0132463	-0.32067	1.05843	1.78243	4.82203	0.323951	0.348505	Bacteria	Bacteroidetes	Bacteroidia	Bacteroidales	Prevotellaceae	?	?
ASV3453	0.43454	0.677435	-0.153755	-0.937953	4.46658	-0.17958	0.407757	Bacteria	Bacteroidetes	Bacteroidia	Bacteroidales	Prevotellaceae	?	?
ASV3454	-0.0873485	0.125728	-0.555921	-0.787234	4.55904	-0.154387	0.426724	Bacteria	Firmicutes	Clostridia	Clostridiales	?	?	?
ASV3455	0.323739	0.128561	0.82911	0.842694	4.51726	0.157557	0.419181	Bacteria	Bacteroidetes	Bacteroidia	Bacteroidales	Prevotellaceae	?	?
ASV3456	-0.0788033	-0.30588	0.584079	1.32655	4.8996	0.23748	0.387662	Bacteria	Firmicutes	Clostridia	Clostridiales	Ruminococcaceae	?	?
ASV3457	0.26994	-0.313321	2.02309	2.36859	4.32841	0.481576	0.263938	Bacteria	Firmicutes	Erysipelotrichia	Erysipelotrichales	Erysipelotrichaceae	Holdemanella	?
ASV3458	0.490638	-0.300381	2.95154	3.05608	3.81736	0.711492	0.186372	Bacteria	Firmicutes	Clostridia	Clostridiales	Lachnospiraceae	?	?
ASV3459	-0.242093	-0.281618	-0.14446	0.222994	4.70164	0.0393963	0.47805	Bacteria	Proteobacteria	?	?	?	?	?
ASV346	0.199696	0.358302	-0.183108	-0.739249	5.36005	-0.113003	0.438847	Bacteria	Elusimicrobia	Elusimicrobia	Elusimicrobiales	Elusimicrobiaceae	Elusimicrobium	?
ASV3460	0.243452	0.531662	-0.450634	-1.01201	4.40074	-0.198717	0.394397	Bacteria	Firmicutes	Clostridia	Clostridiales	?	?	?
ASV3461	0.84021	1.07971	0.306374	-0.859725	4.32765	-0.165449	0.408026	Bacteria	Proteobacteria	Betaproteobacteria	Burkholderiales	Oxalobacteraceae	?	?
ASV3462	0.386844	-0.340988	2.41678	2.82998	3.97989	0.641715	0.217134	Bacteria	Firmicutes	Bacilli	Lactobacillales	Lactobacillaceae	Ligilactobacillus	?
ASV3463	-0.297754	-0.207988	-0.49143	-0.295054	4.33471	-0.0599983	0.470366	Bacteria	Bacteroidetes	Bacteroidia	Bacteroidales	?	?	?
ASV3464	-0.157806	-0.313529	0.243541	0.593537	4.72174	0.112458	0.433459	Bacteria	Firmicutes	Bacilli	Lactobacillales	Lactobacillaceae	Pediococcus	?
ASV3465	0.0100067	0.0242606	-0.0347688	0.00346733	4.60927	0.000786975	0.499327	Bacteria	Firmicutes	Bacilli	Lactobacillales	Lactobacillaceae	Leuconostoc	?
ASV3466	0.341433	0.0361982	1.24138	1.39954	4.61772	0.267234	0.36251	Bacteria	Firmicutes	Clostridia	Clostridiales	Lachnospiraceae	Agathobacter	?
ASV3467	0.808515	1.22879	-0.100482	-1.33097	4.20286	-0.281846	0.355065	Bacteria	Firmicutes	Clostridia	Clostridiales	Lachnospiraceae	?	?
ASV3469	-0.233808	-0.119901	-0.503174	-0.342186	4.44516	-0.0678271	0.468085	Bacteria	Firmicutes	Clostridia	Clostridiales	Ruminococcaceae	?	?
ASV347	1.03147	1.74764	-0.295074	-2.32615	4.82449	-0.417206	0.300108	Bacteria	Bacteroidetes	Bacteroidia	Bacteroidales	Prevotellaceae	Prevotella	?
ASV3470	-0.172587	-0.0608495	-0.46072	-0.425361	4.42258	-0.0791508	0.456773	Bacteria	Bacteroidetes	Bacteroidia	Bacteroidales	Prevotellaceae	Prevotella	?
ASV3471	0.355678	0.646048	-0.266598	-1.16339	4.56719	-0.221283	0.386853	Bacteria	Bacteroidetes	Bacteroidia	Bacteroidales	Prevotellaceae	Prevotella	?
ASV3473	1.22052	1.578	0.390863	-1.18471	4.0671	-0.257527	0.367089	Bacteria	Firmicutes	?	?	?	?	?
ASV3474	-0.297525	-0.247152	-0.408317	-0.228374	4.29882	-0.0405605	0.478718	Bacteria	Bacteroidetes	Bacteroidia	Bacteroidales	Prevotellaceae	Prevotella	?
ASV3475	-0.138835	0.0367163	-0.548494	-0.646279	4.49406	-0.121898	0.435345	Bacteria	Firmicutes	?	?	?	?	?
ASV3476	0.19312	-0.303475	2.02738	2.39032	4.55626	0.466705	0.281444	Bacteria	Bacteroidetes	Bacteroidia	Bacteroidales	Prevotellaceae	?	?
ASV3477	0.230834	0.570165	-0.454244	-1.16577	4.42096	-0.222869	0.386584	Bacteria	Bacteroidetes	Bacteroidia	Bacteroidales	?	?	?
ASV3478	-0.0917205	0.0595581	-0.396338	-0.566985	4.52734	-0.10856	0.44627	Bacteria	Firmicutes	Clostridia	Clostridiales	Lachnospiraceae	?	?
ASV3479	0.0912053	0.0440052	0.241585	0.359357	4.55507	0.0596723	0.469019	Bacteria	Firmicutes	Clostridia	Clostridiales	Clostridiaceae 1	?	?
ASV3480	0.124535	0.100367	0.183722	0.124689	4.38725	0.0265936	0.48613	Bacteria	Firmicutes	Bacilli	Lactobacillales	Lactobacillaceae	Lactiplantibacillus	?
ASV3484	0.134224	0.417008	-0.463353	-0.939752	4.51148	-0.185412	0.402209	Bacteria	Firmicutes	Clostridia	Clostridiales	Ruminococcaceae	?	?
ASV3485	-0.180663	-0.300845	0.0815295	0.452343	4.66076	0.0782646	0.451239	Bacteria	Actinobacteria	Coriobacteriia	Coriobacteriales	Atopobiaceae	Olsenella	?
ASV3486	0.111347	-0.320129	1.40367	1.87012	4.47246	0.372988	0.317533	Bacteria	Firmicutes	Bacilli	Lactobacillales	Streptococcaceae	Streptococcus	?
ASV3487	0.0285925	0.0106728	0.071317	0.244927	4.84411	0.0430255	0.476024	Bacteria	Firmicutes	Clostridia	Clostridiales	Ruminococcaceae	Butyricicoccus	?
ASV3488	0.481447	-0.323385	2.81181	3.0828	3.86061	0.705253	0.186961	Bacteria	Firmicutes	Clostridia	Clostridiales	?	?	?
ASV3489	-0.244482	-0.322301	-0.0618244	0.410028	4.40173	0.0799689	0.459052	Bacteria	Firmicutes	Clostridia	Clostridiales	Lachnospiraceae	?	?
ASV349	2.60269	4.62975	0.639961	-3.93356	5.93253	-0.585326	0.262591	Bacteria	Bacteroidetes	Bacteroidia	Bacteroidales	Prevotellaceae	Prevotellamassilia	?
ASV3490	0.379557	-0.240964	2.60564	2.6328	4.16588	0.553574	0.237813	Bacteria	Firmicutes	?	?	?	?	?
ASV3491	-0.23331	-0.0964339	-0.518022	-0.534668	4.37579	-0.103021	0.443696	Bacteria	Firmicutes	Clostridia	Clostridiales	Ruminococcaceae	?	?
ASV3492	-0.282961	-0.193787	-0.470196	-0.389285	4.40293	-0.0749838	0.459197	Bacteria	Bacteroidetes	Bacteroidia	Bacteroidales	Prevotellaceae	?	?
ASV3493	0.284169	0.411688	0.0289396	-0.52024	4.45762	-0.103052	0.445043	Bacteria	Firmicutes	Clostridia	Clostridiales	?	?	?
ASV3494	-0.130655	-0.287553	0.298429	0.819964	4.7151	0.165346	0.416644	Bacteria	Firmicutes	Clostridia	Clostridiales	Clostridiaceae 1	?	?
ASV3495	0.448084	0.822172	-0.267791	-1.23419	4.42469	-0.244322	0.380388	Bacteria	Proteobacteria	Gammaproteobacteria	Aeromonadales	Succinivibrionaceae	Succinivibrio	?
ASV3496	-0.0693043	-0.200457	0.347462	0.749771	4.82249	0.142208	0.427956	Bacteria	Bacteroidetes	Bacteroidia	Bacteroidales	Prevotellaceae	?	?
ASV3497	0.340128	-0.0374938	1.49784	1.64595	4.50646	0.314397	0.341234	Bacteria	Actinobacteria	Coriobacteriia	Coriobacteriales	Coriobacteriaceae	Senegalimassilia	?
ASV3498	-0.156521	-0.0440211	-0.460488	-0.47311	4.37727	-0.0938524	0.445582	Bacteria	Firmicutes	Clostridia	Clostridiales	Ruminococcaceae	?	?
ASV3499	0.823428	1.42667	-0.45421	-1.88024	4.21038	-0.392774	0.305413	Bacteria	Firmicutes	Clostridia	Clostridiales	Ruminococcaceae	?	?
ASV35	2.61493	3.50814	1.46367	-2.41253	8.69243	-0.262745	0.382274	Bacteria	Bacteroidetes	Bacteroidia	Bacteroidales	Prevotellaceae	?	?
ASV350	1.2636	1.19341	1.42913	0.542321	6.50001	0.0736829	0.461746	Bacteria	Bacteroidetes	Bacteroidia	Bacteroidales	?	?	?
ASV3501	0.247564	-0.308659	1.87624	2.26585	4.26757	0.457119	0.275593	Bacteria	Firmicutes	Clostridia	Clostridiales	?	?	?
ASV3502	-0.040647	-0.117638	0.131691	0.338279	4.62056	0.059681	0.466595	Bacteria	Firmicutes	Bacilli	Lactobacillales	Lactobacillaceae	Pediococcus	?
ASV3504	0.00652084	-0.346135	1.08683	1.68321	4.77561	0.319047	0.340695	Bacteria	Firmicutes	Clostridia	Clostridiales	Lachnospiraceae	?	?
ASV3505	-0.104777	-0.0718311	-0.215946	-0.114858	4.5371	-0.0205053	0.490439	Bacteria	Lentisphaerae	Lentisphaeria	Victivallales	Victivallaceae	Victivallis	?
ASV3506	0.32253	-0.321604	2.52568	2.71452	4.15661	0.580916	0.237877	Bacteria	Firmicutes	Clostridia	Clostridiales	?	?	?
ASV3507	0.567616	-0.30653	3.02161	3.20693	3.60446	0.795247	0.153287	Bacteria	Bacteroidetes	Bacteroidia	Bacteroidales	Prevotellaceae	Prevotella	?
ASV3508	0.676471	0.236819	2.05346	1.75577	4.35337	0.361192	0.327856	Bacteria	Firmicutes	Negativicutes	Veillonellales	Veillonellaceae	Dialister	?
ASV3509	-0.238777	-0.19297	-0.342431	-0.111163	4.43504	-0.0193491	0.488685	Bacteria	Proteobacteria	Gammaproteobacteria	Aeromonadales	Succinivibrionaceae	Ruminobacter	?
ASV3510	0.646402	-0.291341	2.89439	3.09322	3.41403	0.823004	0.153825	Bacteria	Firmicutes	Clostridia	Clostridiales	Ruminococcaceae	Faecalibacterium	?
ASV3511	-0.0210191	-0.325947	0.855951	1.33042	4.61979	0.260345	0.373822	Bacteria	Firmicutes	?	?	?	?	?
ASV3512	-0.309058	-0.211634	-0.542553	-0.3278	4.34654	-0.0661743	0.466469	Bacteria	Firmicutes	Negativicutes	Acidaminococcales	Acidaminococcaceae	Phascolarctobacterium	?
ASV3513	0.879004	0.920769	0.769382	-0.159995	4.38339	-0.0299977	0.481551	Bacteria	Proteobacteria	Gammaproteobacteria	Enterobacterales	?	?	?
ASV3514	0.45836	0.425576	0.553216	0.0376513	4.55352	0.00663735	0.495959	Bacteria	Actinobacteria	Coriobacteriia	Coriobacteriales	Coriobacteriaceae	Senegalimassilia	?
ASV3516	-0.349464	-0.317028	-0.432669	-0.0895911	4.27866	-0.0217905	0.490841	Bacteria	Bacteroidetes	Bacteroidia	Bacteroidales	Prevotellaceae	?	?
ASV3517	0.348693	0.620714	-0.286099	-0.932057	4.36497	-0.182655	0.404364	Bacteria	Firmicutes	Clostridia	Clostridiales	Ruminococcaceae	?	?
ASV3518	-0.300966	-0.261441	-0.410423	-0.0864788	4.42447	-0.0178777	0.489224	Bacteria	Firmicutes	Clostridia	Clostridiales	Lachnospiraceae	?	?
ASV3519	0.0470642	-0.291739	1.08664	1.69975	4.55239	0.325396	0.344735	Bacteria	Firmicutes	Clostridia	Clostridiales	Ruminococcaceae	?	?
ASV352	3.96766	5.36201	0.72061	-4.46065	5.19632	-0.78297	0.193913	Bacteria	Firmicutes	Clostridia	Clostridiales	Ruminococcaceae	Colidextribacter	?
ASV3520	-0.284441	-0.215726	-0.459866	-0.257716	4.23833	-0.0517168	0.472394	Bacteria	Firmicutes	Negativicutes	Acidaminococcales	Acidaminococcaceae	Phascolarctobacterium	?
ASV3521	-0.339052	-0.278845	-0.471581	-0.304321	4.36789	-0.0571849	0.471317	Bacteria	Firmicutes	Negativicutes	Acidaminococcales	Acidaminococcaceae	Phascolarctobacterium	?
ASV3522	0.636287	0.999685	-0.0414405	-1.21837	4.4046	-0.234578	0.3784	Bacteria	Bacteroidetes	Bacteroidia	Bacteroidales	Prevotellaceae	?	?
ASV3523	0.791389	1.30632	-0.325755	-1.62911	4.28109	-0.343426	0.328394	Bacteria	Firmicutes	Clostridia	Clostridiales	?	?	?
ASV3524	-0.360746	-0.317227	-0.483968	-0.179193	4.29182	-0.0357255	0.480205	Bacteria	Bacteroidetes	Bacteroidia	Bacteroidales	Prevotellaceae	Prevotella	?
ASV3525	-0.156896	-0.0077858	-0.472059	-0.51151	4.33004	-0.101469	0.449084	Bacteria	Bacteroidetes	Bacteroidia	Bacteroidales	?	?	?
ASV3526	0.655915	-0.274297	2.94034	3.13668	3.40113	0.83029	0.139817	Bacteria	Firmicutes	Clostridia	Clostridiales	Ruminococcaceae	Faecalibacterium	?
ASV3527	0.531626	-0.343157	2.91658	3.13024	3.6638	0.78616	0.164601	Bacteria	Actinobacteria	Coriobacteriia	Coriobacteriales	Coriobacteriaceae	Collinsella	?
ASV3528	0.320265	0.541514	-0.170725	-0.868628	4.56939	-0.1689	0.415298	Bacteria	Firmicutes	Clostridia	Clostridiales	Lachnospiraceae	Agathobacter	?
ASV3529	-0.0619599	-0.298061	0.638728	1.00038	4.52071	0.201931	0.399784	Bacteria	Firmicutes	Clostridia	Clostridiales	Clostridiaceae 1	?	?
ASV353	0.232578	-0.029686	1.07917	1.77823	6.82009	0.2574	0.365742	Bacteria	Proteobacteria	Gammaproteobacteria	Aeromonadales	Succinivibrionaceae	Succinivibrio	?
ASV3530	0.446121	-0.289215	2.52188	2.87785	3.78679	0.657028	0.201724	Bacteria	Firmicutes	Clostridia	Clostridiales	Lachnospiraceae	?	?
ASV3531	0.528473	-0.290258	2.89652	3.01574	3.67567	0.755756	0.172098	Bacteria	Firmicutes	Clostridia	Clostridiales	Lachnospiraceae	?	?
ASV3532	0.183954	0.348742	-0.199708	-0.609565	4.40974	-0.118242	0.441541	Bacteria	Bacteroidetes	Bacteroidia	Bacteroidales	Prevotellaceae	Prevotellamassilia	?
ASV3533	0.0923	-0.235247	0.987833	1.37758	4.56423	0.256626	0.370151	Bacteria	Firmicutes	?	?	?	?	?
ASV3534	-0.0540126	0.147111	-0.518117	-0.670629	4.27416	-0.133107	0.425532	Bacteria	Bacteroidetes	Bacteroidia	Bacteroidales	Prevotellaceae	Prevotella	?
ASV3535	-0.0579371	0.0897689	-0.416997	-0.647911	4.49745	-0.12971	0.431457	Bacteria	Bacteroidetes	Bacteroidia	Bacteroidales	Prevotellaceae	?	?
ASV3536	0.593884	-0.182783	2.75039	2.91624	3.77045	0.699739	0.191759	Bacteria	Firmicutes	Clostridia	Clostridiales	Lachnospiraceae	Agathobacter	?
ASV3537	0.0832121	0.269308	-0.367168	-0.632626	4.48507	-0.118891	0.43319	Bacteria	Proteobacteria	Gammaproteobacteria	Aeromonadales	Succinivibrionaceae	Succinivibrio	?
ASV3538	-0.188727	-0.117761	-0.370916	-0.340583	4.42522	-0.0617236	0.465787	Bacteria	Firmicutes	Erysipelotrichia	Erysipelotrichales	Erysipelotrichaceae	Faecalibacillus	?
ASV3539	0.597348	-0.270909	3.03039	3.1057	3.6187	0.786116	0.156789	Bacteria	Bacteroidetes	Bacteroidia	Bacteroidales	Prevotellaceae	?	?
ASV354	3.73978	4.93019	1.16325	-3.13468	6.40935	-0.448552	0.315648	Bacteria	Firmicutes	Erysipelotrichia	Erysipelotrichales	Erysipelotrichaceae	Holdemanella	?
ASV3540	-0.0146237	-0.288546	0.735782	1.12254	4.4768	0.22924	0.377155	Bacteria	Bacteroidetes	Bacteroidia	Bacteroidales	Rikenellaceae	Alistipes	?
ASV3541	0.586543	-0.326716	2.98541	3.22796	3.417	0.865386	0.139779	Bacteria	Firmicutes	Clostridia	Clostridiales	Ruminococcaceae	Faecalibacterium	?
ASV3542	-0.201139	-0.0825259	-0.448664	-0.42903	4.37185	-0.0830857	0.459321	Bacteria	Firmicutes	?	?	?	?	?
ASV3543	-0.239897	-0.110981	-0.495688	-0.524832	4.33349	-0.103745	0.443696	Bacteria	Firmicutes	Clostridia	Clostridiales	Ruminococcaceae	?	?
ASV3544	0.00833736	0.0830294	-0.17137	-0.27605	4.49504	-0.0563004	0.466595	Bacteria	Firmicutes	Clostridia	Clostridiales	?	?	?
ASV3545	0.459044	0.847509	-0.392339	-1.24731	4.34582	-0.251348	0.373653	Bacteria	Firmicutes	Clostridia	Clostridiales	?	?	?
ASV3546	0.631373	-0.321338	3.0508	3.19112	3.39954	0.853209	0.138739	Bacteria	Firmicutes	Clostridia	Clostridiales	Lachnospiraceae	Agathobacter	?
ASV3547	0.199294	0.275062	0.037	-0.292191	4.63784	-0.0519113	0.474407	Bacteria	Firmicutes	Negativicutes	Veillonellales	Veillonellaceae	Allisonella	?
ASV3548	-0.256136	-0.141718	-0.542492	-0.439408	4.37952	-0.0862445	0.455011	Bacteria	Bacteroidetes	Bacteroidia	Bacteroidales	Prevotellaceae	?	?
ASV3549	-0.0263241	0.0988433	-0.323565	-0.43218	4.53738	-0.0835267	0.45555	Bacteria	Bacteroidetes	Bacteroidia	Bacteroidales	Rikenellaceae	Alistipes	?
ASV355	2.22518	2.17426	2.3011	-0.423518	6.18289	-0.057661	0.473472	Bacteria	Firmicutes	Clostridia	Clostridiales	Ruminococcaceae	Faecalibacterium	?
ASV3550	-0.0760548	0.109034	-0.459881	-0.689086	4.43235	-0.129231	0.428879	Bacteria	Firmicutes	Clostridia	Clostridiales	?	?	?
ASV3551	0.286748	0.6037	-0.416107	-1.14626	4.3548	-0.234324	0.392136	Bacteria	Bacteroidetes	Bacteroidia	Bacteroidales	Prevotellaceae	?	?
ASV3552	-0.241436	-0.154262	-0.491385	-0.332631	4.32739	-0.0668022	0.4662	Bacteria	Firmicutes	Negativicutes	Acidaminococcales	Acidaminococcaceae	Phascolarctobacterium	?
ASV3553	-0.340387	-0.258142	-0.527843	-0.267964	4.29684	-0.0488613	0.473599	Bacteria	Bacteroidetes	Bacteroidia	Bacteroidales	Prevotellaceae	?	?
ASV3555	0.312161	-0.295088	2.29003	2.49409	4.19508	0.524945	0.254781	Bacteria	Firmicutes	Clostridia	Clostridiales	Ruminococcaceae	?	?
ASV3556	0.15779	-0.316314	1.51731	1.9579	4.42102	0.395312	0.312147	Bacteria	Firmicutes	Clostridia	Clostridiales	Clostridiaceae 1	Clostridium sensu stricto	?
ASV3558	0.479282	0.911006	-0.339398	-1.29225	4.47581	-0.257753	0.373014	Bacteria	Firmicutes	Clostridia	Clostridiales	Ruminococcaceae	?	?
ASV3559	0.339078	-0.343877	2.42378	2.81374	4.10036	0.608092	0.226771	Bacteria	Firmicutes	Clostridia	Clostridiales	Ruminococcaceae	Flintibacter	?
ASV356	1.02028	1.0456	0.967222	-0.393386	6.98962	-0.0500977	0.470636	Bacteria	Proteobacteria	Gammaproteobacteria	Aeromonadales	Succinivibrionaceae	Succinivibrio	?
ASV3560	0.457461	-0.33053	2.75041	2.90427	3.85977	0.670574	0.190143	Bacteria	Firmicutes	Erysipelotrichia	Erysipelotrichales	Erysipelotrichaceae	Catenibacterium	?
ASV3561	-0.30238	-0.220172	-0.498618	-0.352542	4.34923	-0.0683847	0.461083	Bacteria	Campilobacterota	Campylobacteria	Campylobacterales	Helicobacteraceae	Helicobacter	?
ASV3562	-0.350823	-0.334234	-0.403233	-0.0807932	4.34902	-0.0178178	0.490978	Bacteria	Firmicutes	Negativicutes	Veillonellales	Veillonellaceae	?	?
ASV3563	-0.288061	-0.214208	-0.466963	-0.279102	4.34199	-0.0540795	0.469701	Bacteria	Bacteroidetes	Bacteroidia	Bacteroidales	Prevotellaceae	Prevotellamassilia	?
ASV3564	0.0291541	0.0831021	-0.125911	-0.108567	4.4259	-0.020031	0.490302	Bacteria	Proteobacteria	Gammaproteobacteria	Enterobacterales	Enterobacteriaceae	?	?
ASV3565	-0.176744	-0.0462317	-0.430741	-0.432508	4.42826	-0.0804314	0.451656	Bacteria	Bacteroidetes	Bacteroidia	Bacteroidales	Prevotellaceae	?	?
ASV3566	0.37549	-0.328005	2.51813	2.91441	4.05072	0.638885	0.216864	Bacteria	Firmicutes	Clostridia	Clostridiales	Clostridiaceae 1	?	?
ASV3567	-0.335212	-0.324656	-0.368638	0.0302558	4.43534	0.006358	0.497575	Bacteria	Firmicutes	Negativicutes	Selenomonadales	Selenomonadaceae	?	?
ASV3568	0.15711	-0.289824	1.47249	1.88474	4.41627	0.366589	0.317802	Bacteria	Firmicutes	Clostridia	Clostridiales	?	?	?
ASV3569	-0.296925	-0.199941	-0.556513	-0.384625	4.3742	-0.0776381	0.458659	Bacteria	Bacteroidetes	Bacteroidia	Bacteroidales	Prevotellaceae	?	?
ASV357	0.223798	0.357242	-0.0935462	-0.614567	5.43499	-0.0982189	0.443966	Bacteria	Elusimicrobia	Elusimicrobia	Elusimicrobiales	Elusimicrobiaceae	Elusimicrobium	?
ASV3570	0.391417	0.76895	-0.388884	-1.2683	4.3731	-0.25442	0.367726	Bacteria	Firmicutes	Clostridia	Clostridiales	Ruminococcaceae	Ruthenibacterium	?
ASV3571	0.453065	0.703042	-0.0527167	-0.861407	4.47631	-0.172015	0.407597	Bacteria	Proteobacteria	Gammaproteobacteria	Aeromonadales	Succinivibrionaceae	Succinivibrio	?
ASV3572	0.0909624	0.362975	-0.522237	-0.983827	4.44369	-0.193576	0.399246	Bacteria	Lentisphaerae	Lentisphaeria	Victivallales	Victivallaceae	Victivallis	?
ASV3573	0.00340145	0.0889076	-0.195024	-0.222888	4.68574	-0.0454426	0.478448	Bacteria	Bacteroidetes	Bacteroidia	Bacteroidales	Prevotellaceae	Prevotellamassilia	?
ASV3574	0.222709	-0.322608	1.86122	2.33255	4.30882	0.473572	0.276131	Bacteria	Bacteroidetes	Bacteroidia	Bacteroidales	Prevotellaceae	?	?
ASV3575	0.495621	-0.301076	2.58656	2.86797	3.76935	0.685276	0.192567	Bacteria	Firmicutes	Clostridia	Clostridiales	Peptostreptococcaceae	?	?
ASV3576	0.043954	0.276727	-0.433691	-0.709264	4.56861	-0.137588	0.425647	Bacteria	Bacteroidetes	Bacteroidia	Bacteroidales	Porphyromonadaceae	Parabacteroides	?
ASV3577	-0.334059	-0.268593	-0.488898	-0.274052	4.17117	-0.0567785	0.470366	Bacteria	Firmicutes	Negativicutes	Acidaminococcales	Acidaminococcaceae	Phascolarctobacterium	?
ASV3578	-0.287457	-0.280885	-0.306088	0.0523874	4.47852	0.00904072	0.495151	Bacteria	Proteobacteria	Gammaproteobacteria	Enterobacterales	Enterobacteriaceae	Pseudescherichia	?
ASV3579	0.389912	0.580057	-0.0150208	-0.744394	4.54535	-0.135519	0.428879	Bacteria	Bacteroidetes	Bacteroidia	Bacteroidales	Prevotellaceae	Prevotellamassilia	?
ASV358	4.09239	5.53962	2.22182	-3.10001	6.17951	-0.461394	0.305952	Bacteria	Bacteroidetes	Bacteroidia	Bacteroidales	Prevotellaceae	Prevotella	?
ASV3581	1.17163	1.80151	-0.340747	-2.0557	4.03677	-0.458484	0.272899	Bacteria	Firmicutes	Clostridia	Clostridiales	Lachnospiraceae	?	?
ASV3582	0.716448	0.382108	1.63143	1.29233	4.39244	0.250232	0.374091	Bacteria	Actinobacteria	Coriobacteriia	Eggerthellales	Eggerthellaceae	?	?
ASV3583	0.570416	-0.276362	2.94035	3.04912	3.59976	0.762953	0.16514	Bacteria	Firmicutes	Clostridia	Clostridiales	Lachnospiraceae	?	?
ASV3584	0.419168	0.708403	-0.202403	-0.964248	4.43705	-0.193709	0.396176	Bacteria	Firmicutes	Clostridia	Clostridiales	?	?	?
ASV3585	-0.223098	-0.132666	-0.474351	-0.385938	4.34835	-0.0739878	0.459052	Bacteria	Firmicutes	Clostridia	Clostridiales	Ruminococcaceae	?	?
ASV3586	-0.233803	-0.181773	-0.344918	-0.132337	4.52617	-0.0249003	0.485591	Bacteria	Proteobacteria	Betaproteobacteria	Burkholderiales	Sutterellaceae	Sutterella	?
ASV3587	-0.222691	-0.279767	-0.0544345	0.397452	4.56964	0.0733971	0.462823	Bacteria	Firmicutes	Clostridia	Clostridiales	Ruminococcaceae	Faecalibacterium	?
ASV3588	-0.242917	-0.132784	-0.494385	-0.342679	4.40176	-0.0712297	0.458928	Bacteria	Proteobacteria	Gammaproteobacteria	Aeromonadales	Succinivibrionaceae	Succinivibrio	?
ASV359	2.0946	2.62585	0.494993	-2.11091	5.27678	-0.370187	0.305683	Bacteria	Bacteroidetes	Bacteroidia	Bacteroidales	Bacteroidaceae	Phocaeicola	?
ASV3590	-0.0656505	-0.0900847	-0.00180213	0.139415	4.66816	0.0281593	0.486399	Bacteria	Firmicutes	Bacilli	Lactobacillales	Lactobacillaceae	Pediococcus	?
ASV3591	-0.349126	-0.304902	-0.441252	-0.0264441	4.34333	-0.00467261	0.497711	Bacteria	Firmicutes	Negativicutes	Veillonellales	Veillonellaceae	Dialister	?
ASV3593	-0.369327	-0.325612	-0.475728	-0.155489	4.1831	-0.0317406	0.481282	Bacteria	Firmicutes	Clostridia	Clostridiales	Ruminococcaceae	Neglecta	?
ASV3595	1.07996	1.60026	-0.0506386	-1.55974	4.06349	-0.328547	0.334321	Bacteria	Firmicutes	Clostridia	Clostridiales	Lachnospiraceae	?	?
ASV3597	0.686835	-0.293279	2.95267	3.21441	3.31803	0.868058	0.12958	Bacteria	Firmicutes	Clostridia	Clostridiales	Lachnospiraceae	?	?
ASV3598	0.283679	-0.263064	1.8347	2.15426	4.27919	0.446931	0.27875	Bacteria	Actinobacteria	Actinobacteria	Bifidobacteriales	Bifidobacteriaceae	?	?
ASV3599	-0.24795	-0.179772	-0.410024	-0.329406	4.31034	-0.0642797	0.466325	Bacteria	Firmicutes	Clostridia	Clostridiales	Clostridiaceae 1	Clostridium sensu stricto	?
ASV36	9.94632	10.8941	8.07551	-2.68764	2.42983	-0.988468	0.134968	Bacteria	Firmicutes	Clostridia	Clostridiales	Lachnospiraceae	?	?
ASV3600	-0.24338	-0.181685	-0.39591	-0.24142	4.32366	-0.0486171	0.472394	Bacteria	Firmicutes	Bacilli	Lactobacillales	Lactobacillaceae	Ligilactobacillus	?
ASV3601	0.404932	-0.271255	2.75132	2.78632	4.10898	0.586386	0.225424	Bacteria	Firmicutes	Erysipelotrichia	Erysipelotrichales	Erysipelotrichaceae	Catenibacterium	?
ASV3602	-0.311925	-0.297578	-0.346185	-0.0139893	4.39959	-0.00336297	0.498922	Bacteria	Bacteroidetes	Bacteroidia	Bacteroidales	Prevotellaceae	Prevotellamassilia	?
ASV3603	-0.300445	-0.22719	-0.477454	-0.304314	4.29388	-0.057891	0.471856	Bacteria	Firmicutes	Clostridia	Clostridiales	Ruminococcaceae	?	?
ASV3604	0.647289	-0.195454	2.82004	2.93469	3.6189	0.747679	0.167834	Bacteria	Firmicutes	Clostridia	Clostridiales	Lachnospiraceae	Agathobacter	?
ASV3605	-0.184175	-0.0434782	-0.465365	-0.530476	4.38348	-0.102556	0.445043	Bacteria	Firmicutes	Negativicutes	Acidaminococcales	Acidaminococcaceae	Phascolarctobacterium	?
ASV3606	-0.369197	-0.336356	-0.436802	-0.0566042	4.38044	-0.0116747	0.494612	Bacteria	Bacteroidetes	Bacteroidia	Bacteroidales	?	?	?
ASV3608	-0.224513	-0.296205	-0.0290414	0.415308	4.70469	0.0767651	0.458928	Bacteria	Bacteroidetes	?	?	?	?	?
ASV3609	0.106705	-0.308842	1.52778	2.08615	4.56377	0.404743	0.306843	Bacteria	Firmicutes	Clostridia	Clostridiales	Lachnospiraceae	?	?
ASV361	1.6085	2.65221	0.287236	-3.12693	5.94035	-0.469189	0.29903	Bacteria	Proteobacteria	Gammaproteobacteria	Aeromonadales	Succinivibrionaceae	Succinivibrio	?
ASV3610	-0.289492	-0.207876	-0.494077	-0.222265	4.22658	-0.0498521	0.473599	Bacteria	Bacteroidetes	Bacteroidia	Bacteroidales	Prevotellaceae	Prevotella	?
ASV3611	-0.286699	-0.208655	-0.467805	-0.286433	4.31699	-0.0619701	0.468624	Bacteria	Proteobacteria	Gammaproteobacteria	Aeromonadales	Succinivibrionaceae	Succinivibrio	?
ASV3612	-0.173787	-0.0286698	-0.471106	-0.490328	4.26649	-0.0948091	0.448006	Bacteria	Bacteroidetes	Bacteroidia	Bacteroidales	Prevotellaceae	Prevotella	?
ASV3613	-0.394321	-0.378096	-0.443498	-0.0529101	4.34044	-0.0100669	0.493534	Bacteria	Bacteroidetes	Bacteroidia	Bacteroidales	Prevotellaceae	Prevotella	?
ASV3614	0.0844951	0.374498	-0.534014	-0.908358	4.35194	-0.185795	0.404525	Bacteria	Firmicutes	Clostridia	Clostridiales	?	?	?
ASV3615	-0.105	0.0221545	-0.405055	-0.500904	4.50052	-0.107392	0.452195	Bacteria	Bacteroidetes	Bacteroidia	Bacteroidales	Prevotellaceae	Prevotella	?
ASV3616	-0.326165	-0.26391	-0.450213	-0.226621	4.33599	-0.0501971	0.47428	Bacteria	Firmicutes	?	?	?	?	?
ASV3618	-0.298912	-0.320207	-0.231968	0.0719018	4.47577	0.0115236	0.492726	Bacteria	Verrucomicrobia	Verrucomicrobiae	Verrucomicrobiales	Akkermansiaceae	Akkermansia	?
ASV3619	0.544217	-0.299897	2.87585	3.04236	3.68363	0.750315	0.166712	Bacteria	Bacteroidetes	Bacteroidia	Bacteroidales	?	?	?
ASV362	0.11968	0.147424	0.0444746	-0.0868989	5.34167	-0.0135098	0.490571	Bacteria	Bacteroidetes	Bacteroidia	Bacteroidales	Bacteroidaceae	Phocaeicola	?
ASV3620	-0.378033	-0.362743	-0.416975	-0.0546584	4.36482	-0.0138843	0.494073	Bacteria	Bacteroidetes	Bacteroidia	Bacteroidales	Prevotellaceae	Prevotella	?
ASV3621	1.24085	1.43506	0.752481	-0.605684	3.95438	-0.133593	0.425916	Bacteria	Firmicutes	Clostridia	Clostridiales	Peptostreptococcaceae	Romboutsia	?
ASV3622	0.0268197	-0.341578	1.17965	1.82691	4.73015	0.339031	0.338901	Bacteria	Firmicutes	Bacilli	Lactobacillales	Lactobacillaceae	Ligilactobacillus	?
ASV3623	0.635592	-0.221963	2.81426	2.85767	3.68265	0.686808	0.186103	Bacteria	Firmicutes	Clostridia	Clostridiales	Lachnospiraceae	Agathobacter	?
ASV3624	-0.183066	-0.306034	0.157628	0.520516	4.38386	0.0993871	0.446809	Bacteria	Firmicutes	?	?	?	?	?
ASV3625	-0.307077	-0.241742	-0.482638	-0.161479	4.19319	-0.0348392	0.480334	Bacteria	Bacteroidetes	Bacteroidia	Bacteroidales	Prevotellaceae	?	?
ASV3627	0.274612	0.362977	0.0588187	-0.322109	4.57663	-0.06343	0.46997	Bacteria	Firmicutes	Clostridia	Clostridiales	Ruminococcaceae	?	?
ASV3628	-0.315524	-0.246598	-0.463312	-0.201201	4.38189	-0.0432554	0.477511	Bacteria	Bacteroidetes	Bacteroidia	Bacteroidales	Prevotellaceae	?	?
ASV3629	0.445443	-0.276277	2.53354	2.70635	3.96867	0.597288	0.214113	Bacteria	Firmicutes	Clostridia	Clostridiales	Lachnospiraceae	?	?
ASV363	4.41641	6.95234	0.705228	-5.48029	5.40301	-0.920859	0.171875	Bacteria	Proteobacteria	Gammaproteobacteria	Aeromonadales	Succinivibrionaceae	Succinivibrio	?
ASV3630	-0.117503	-0.037654	-0.313414	-0.269039	4.40326	-0.0519701	0.468893	Bacteria	Bacteroidetes	Bacteroidia	Bacteroidales	Prevotellaceae	?	?
ASV3631	-0.0143346	-0.327436	0.778585	1.2759	4.46248	0.235847	0.377425	Bacteria	Firmicutes	Clostridia	Clostridiales	Ruminococcaceae	Agathobaculum	?
ASV3632	-0.156406	-0.150576	-0.175271	-0.0238713	4.53547	-0.00448167	0.497845	Bacteria	Bacteroidetes	Bacteroidia	Bacteroidales	Prevotellaceae	Prevotella	?
ASV3633	0.0135037	-0.301264	1.03106	1.46352	4.56801	0.285239	0.353718	Bacteria	Firmicutes	Clostridia	Clostridiales	?	?	?
ASV3634	-0.283835	-0.180848	-0.52693	-0.40804	4.33069	-0.0759766	0.460399	Bacteria	Verrucomicrobia	Opitutae	Puniceicoccales	Puniceicoccaceae	?	?
ASV3635	-0.279924	-0.21369	-0.446957	-0.184204	4.2867	-0.0347574	0.480474	Bacteria	Firmicutes	Negativicutes	Acidaminococcales	Acidaminococcaceae	Phascolarctobacterium	?
ASV3636	0.716144	0.89849	0.26482	-0.652749	4.45701	-0.127235	0.438308	Bacteria	Firmicutes	Negativicutes	Veillonellales	Veillonellaceae	Veillonella	?
ASV3637	-0.26572	-0.184743	-0.435294	-0.276296	4.34426	-0.0518593	0.470509	Bacteria	Bacteroidetes	Bacteroidia	Bacteroidales	Prevotellaceae	?	?
ASV3638	0.208033	-0.291307	1.60863	1.91059	4.34503	0.394753	0.301994	Bacteria	Firmicutes	Clostridia	Clostridiales	Lachnospiraceae	Blautia	?
ASV3639	0.0328752	-0.237593	0.784816	1.22197	4.36898	0.234703	0.37931	Bacteria	Firmicutes	Clostridia	Clostridiales	Lachnospiraceae	Blautia	?
ASV364	0.748415	0.825968	0.554599	-0.289328	5.62167	-0.0475473	0.475088	Bacteria	Firmicutes	Negativicutes	Acidaminococcales	Acidaminococcaceae	Phascolarctobacterium	?
ASV3641	-0.277147	-0.213702	-0.463492	-0.33556	4.32626	-0.0702469	0.4662	Bacteria	Bacteroidetes	Bacteroidia	Bacteroidales	Porphyromonadaceae	?	?
ASV3643	0.114146	0.374015	-0.376107	-0.77359	4.45504	-0.150953	0.424185	Bacteria	Firmicutes	Clostridia	Clostridiales	Ruminococcaceae	?	?
ASV3644	-0.306524	-0.231735	-0.47329	-0.320359	4.3686	-0.0674442	0.465787	Bacteria	Spirochaetes	Spirochaetia	Spirochaetales	Spirochaetaceae	Treponema	?
ASV3645	0.0672132	-0.305675	1.19087	1.54905	4.64907	0.294801	0.343388	Bacteria	Firmicutes	Bacilli	Lactobacillales	Streptococcaceae	Streptococcus	?
ASV3646	0.0870418	0.240829	-0.266907	-0.548021	4.43102	-0.106719	0.441691	Bacteria	Bacteroidetes	Bacteroidia	Bacteroidales	Prevotellaceae	Prevotella	?
ASV3647	-0.281769	-0.229793	-0.441005	-0.214384	4.29646	-0.0435766	0.476293	Bacteria	Firmicutes	Clostridia	Clostridiales	?	?	?
ASV3648	-0.176623	-0.0252681	-0.476538	-0.589006	4.52097	-0.108214	0.442888	Bacteria	Bacteroidetes	Bacteroidia	Bacteroidales	Barnesiellaceae	Barnesiella	?
ASV3649	-0.161085	-0.0957092	-0.331692	-0.257832	4.54718	-0.0488327	0.474818	Bacteria	Firmicutes	Clostridia	Clostridiales	Ruminococcaceae	?	?
ASV365	1.19174	1.23964	1.10228	-0.258267	7.00993	-0.0366289	0.480743	Bacteria	Firmicutes	Clostridia	Clostridiales	Ruminococcaceae	?	?
ASV3651	-0.136555	0.00243141	-0.494762	-0.492698	4.27641	-0.0974091	0.448276	Bacteria	Bacteroidetes	Bacteroidia	Bacteroidales	Prevotellaceae	?	?
ASV3652	0.806732	1.06498	0.185689	-0.888803	4.41462	-0.173035	0.407597	Bacteria	Firmicutes	Clostridia	Clostridiales	Ruminococcaceae	Faecalibacterium	?
ASV3653	-0.264852	-0.172058	-0.483419	-0.325533	4.39375	-0.0636201	0.466469	Bacteria	Firmicutes	?	?	?	?	?
ASV3655	-0.0364588	-0.134061	0.206307	0.429553	4.63852	0.078374	0.457435	Bacteria	Actinobacteria	Actinobacteria	Bifidobacteriales	Bifidobacteriaceae	Bifidobacterium	?
ASV3656	-0.190819	-0.193776	-0.182291	0.0438137	4.49244	0.00742105	0.495556	Bacteria	Firmicutes	Bacilli	Lactobacillales	Enterococcaceae	Enterococcus	?
ASV3657	-0.192843	-0.0986734	-0.426497	-0.327277	4.32192	-0.0663399	0.464709	Bacteria	Bacteroidetes	Bacteroidia	Bacteroidales	Prevotellaceae	Prevotella	?
ASV3658	0.100249	0.351143	-0.464714	-0.931849	4.43341	-0.179833	0.405333	Bacteria	Firmicutes	Clostridia	Clostridiales	Lachnospiraceae	?	?
ASV3659	0.813259	1.23239	-0.091177	-1.3663	4.26557	-0.271352	0.358028	Bacteria	Firmicutes	Negativicutes	Veillonellales	Veillonellaceae	Dialister	?
ASV366	6.62925	7.44215	4.35514	-2.96811	2.7356	-0.920623	0.141703	Bacteria	Proteobacteria	Betaproteobacteria	Burkholderiales	Sutterellaceae	Sutterella	?
ASV3660	0.610012	-0.290719	2.95106	3.0861	3.48403	0.813535	0.144358	Bacteria	Firmicutes	Clostridia	Clostridiales	Ruminococcaceae	Faecalibacterium	?
ASV3661	0.272732	-0.308582	1.99552	2.32427	4.25456	0.489307	0.270744	Bacteria	Firmicutes	Erysipelotrichia	Erysipelotrichales	Erysipelotrichaceae	Holdemanella	?
ASV3662	-0.156333	-0.0351779	-0.412673	-0.507542	4.53786	-0.10359	0.451656	Bacteria	Firmicutes	Clostridia	Clostridiales	Lachnospiraceae	Agathobacter	?
ASV3663	0.00623938	-0.319678	0.886869	1.35788	4.61982	0.256425	0.368705	Bacteria	Actinobacteria	Actinobacteria	Bifidobacteriales	Bifidobacteriaceae	Bifidobacterium	?
ASV3664	0.620527	-0.246778	2.80795	2.99779	3.53232	0.773635	0.162446	Bacteria	Bacteroidetes	Bacteroidia	Bacteroidales	Prevotellaceae	Prevotella	?
ASV3665	-0.0585815	-0.300414	0.648382	1.14747	4.68895	0.209463	0.389547	Bacteria	Firmicutes	Bacilli	Lactobacillales	Streptococcaceae	Streptococcus	?
ASV3666	0.391705	0.656726	-0.135689	-0.908135	4.49678	-0.177329	0.419337	Bacteria	Firmicutes	Clostridia	Clostridiales	Lachnospiraceae	?	?
ASV3667	-0.00536911	0.106343	-0.280856	-0.360253	4.41359	-0.0740546	0.462823	Bacteria	Proteobacteria	Betaproteobacteria	Neisseriales	Neisseriaceae	Neisseria	?
ASV3668	-0.142454	-0.00737787	-0.472153	-0.527668	4.4362	-0.104167	0.444923	Bacteria	Bacteroidetes	Bacteroidia	Bacteroidales	Prevotellaceae	?	?
ASV3669	-0.234199	-0.138117	-0.459524	-0.48349	4.46753	-0.0917446	0.451656	Bacteria	Firmicutes	Clostridia	Clostridiales	Lachnospiraceae	?	?
ASV367	0.30304	-0.319053	5.1565	6.09419	6.54259	0.792397	0.224138	Bacteria	Bacteroidetes	Bacteroidia	Bacteroidales	?	?	?
ASV3670	0.159588	-0.195914	1.16724	1.67578	4.52339	0.316862	0.34662	Bacteria	Firmicutes	Bacilli	Lactobacillales	Streptococcaceae	Streptococcus	?
ASV3671	-0.300321	-0.338557	-0.217008	0.121391	4.43465	0.0211891	0.487338	Bacteria	Bacteroidetes	Bacteroidia	Bacteroidales	Prevotellaceae	Prevotellamassilia	?
ASV3672	-0.196922	-0.0808934	-0.463469	-0.428442	4.44585	-0.0837374	0.454619	Bacteria	Bacteroidetes	Bacteroidia	Bacteroidales	?	?	?
ASV3673	0.492073	-0.290508	2.67998	2.99862	3.75722	0.702653	0.191489	Bacteria	Firmicutes	Clostridia	Clostridiales	Peptostreptococcaceae	Romboutsia	?
ASV3674	0.327177	-0.279046	2.35518	2.56128	4.16918	0.542684	0.244546	Bacteria	Bacteroidetes	Bacteroidia	Bacteroidales	Prevotellaceae	?	?
ASV3676	0.371633	-0.307248	2.42141	2.70133	4.00262	0.583441	0.227848	Bacteria	Firmicutes	Clostridia	Clostridiales	Peptostreptococcaceae	Romboutsia	?
ASV3677	-0.132087	0.0466105	-0.50021	-0.637794	4.46836	-0.126711	0.433342	Bacteria	Proteobacteria	Gammaproteobacteria	Aeromonadales	Succinivibrionaceae	Succinivibrio	?
ASV3678	-0.00609306	-0.321167	0.975262	1.54371	4.60606	0.292759	0.352814	Bacteria	Firmicutes	Clostridia	Clostridiales	Ruminococcaceae	?	?
ASV3679	0.0311258	-0.345576	1.19162	1.56171	4.46776	0.304584	0.345273	Bacteria	Bacteroidetes	Bacteroidia	Bacteroidales	?	?	?
ASV368	1.3819	1.19952	1.93629	0.452144	5.99967	0.0690427	0.466325	Bacteria	Bacteroidetes	Bacteroidia	Bacteroidales	Prevotellaceae	Prevotella	?
ASV3680	-0.313005	-0.302372	-0.349237	0.0552675	4.48738	0.00947376	0.495959	Bacteria	Firmicutes	Clostridia	Clostridiales	Lachnospiraceae	?	?
ASV3681	-0.0562113	-0.32613	0.716292	1.06707	4.49238	0.197085	0.395098	Bacteria	Firmicutes	Clostridia	Clostridiales	Clostridiaceae 1	?	?
ASV3682	0.411625	-0.198011	1.95887	2.16513	4.01785	0.473983	0.265894	Bacteria	Firmicutes	Clostridia	Clostridiales	Lachnospiraceae	?	?
ASV3683	0.094653	0.398394	-0.569009	-0.967321	4.41843	-0.190301	0.399246	Bacteria	Firmicutes	Clostridia	Clostridiales	Ruminococcaceae	?	?
ASV3685	-0.306624	-0.300763	-0.319187	-0.0845434	4.24982	-0.0166346	0.491247	Bacteria	Firmicutes	Negativicutes	Veillonellales	Veillonellaceae	Dialister	?
ASV3686	0.0673937	-0.313264	1.24929	1.74787	4.61781	0.324113	0.338093	Bacteria	Actinobacteria	Actinobacteria	?	?	?	?
ASV3687	0.184831	-0.0817493	1.05192	1.35037	4.67616	0.257362	0.378131	Bacteria	Firmicutes	Bacilli	Lactobacillales	Streptococcaceae	Streptococcus	?
ASV3688	-0.33333	-0.278079	-0.455639	-0.24139	4.41198	-0.043437	0.476562	Bacteria	Firmicutes	Clostridia	Clostridiales	Ruminococcaceae	?	?
ASV3689	0.503154	-0.175157	2.72202	2.64957	3.92673	0.608901	0.21875	Bacteria	Firmicutes	Erysipelotrichia	Erysipelotrichales	Erysipelotrichaceae	Catenibacterium	?
ASV369	4.83758	6.78679	1.60508	-4.99547	4.51965	-0.999613	0.13143	Bacteria	Proteobacteria	Gammaproteobacteria	Pasteurellales	Pasteurellaceae	?	?
ASV3690	-0.120418	-0.0605253	-0.250737	-0.196949	4.43422	-0.0373189	0.480065	Bacteria	Firmicutes	Bacilli	Lactobacillales	Lactobacillaceae	Limosilactobacillus	?
ASV3691	-0.113825	0.0283552	-0.483769	-0.496016	4.41063	-0.100295	0.451926	Bacteria	Firmicutes	Clostridia	Clostridiales	?	?	?
ASV3692	0.230517	-0.31171	2.03861	2.42771	4.33368	0.476692	0.271552	Bacteria	Firmicutes	Clostridia	Clostridiales	Lachnospiraceae	?	?
ASV3693	-0.179779	-0.0554166	-0.465339	-0.481003	4.25757	-0.0942913	0.44627	Bacteria	Firmicutes	Negativicutes	Acidaminococcales	Acidaminococcaceae	Phascolarctobacterium	?
ASV3694	-0.294554	-0.201743	-0.548318	-0.284248	4.28268	-0.0569269	0.468354	Bacteria	Bacteroidetes	Bacteroidia	Bacteroidales	Barnesiellaceae	Coprobacter	?
ASV3695	-0.301717	-0.202811	-0.517502	-0.37939	4.39697	-0.0772305	0.461476	Bacteria	Bacteroidetes	Bacteroidia	Bacteroidales	Bacteroidaceae	Phocaeicola	?
ASV3696	-0.199073	-0.0620737	-0.531871	-0.44092	4.48095	-0.0850403	0.453811	Bacteria	Firmicutes	Clostridia	Clostridiales	Ruminococcaceae	Agathobaculum	?
ASV3697	-0.226438	-0.136537	-0.462889	-0.401904	4.332	-0.0720432	0.457705	Bacteria	Bacteroidetes	Bacteroidia	Bacteroidales	Prevotellaceae	Prevotellamassilia	?
ASV3698	-0.215334	-0.295107	0.0100245	0.553874	4.76166	0.0976895	0.450162	Bacteria	Firmicutes	Clostridia	Clostridiales	Lachnospiraceae	?	?
ASV3699	0.230482	-0.303744	1.84566	2.15826	4.13628	0.451729	0.286369	Bacteria	Firmicutes	Clostridia	Clostridiales	Ruminococcaceae	Oscillibacter	?
ASV37	8.45706	9.85521	4.80527	-4.58798	7.66216	-0.595122	0.230811	Bacteria	Bacteroidetes	Bacteroidia	Bacteroidales	Prevotellaceae	Prevotella	?
ASV370	0.0225683	0.0456918	-0.0433452	-0.000316548	5.4775	-2.8592e-05	0.5	Bacteria	Proteobacteria	Gammaproteobacteria	Aeromonadales	Succinivibrionaceae	Succinivibrio	?
ASV3700	-0.31105	-0.236241	-0.510161	-0.253106	4.31395	-0.0521804	0.47306	Bacteria	Bacteroidetes	Bacteroidia	Bacteroidales	Prevotellaceae	Massiliprevotella	?
ASV3701	-0.100504	0.0572254	-0.441766	-0.70938	4.61144	-0.129106	0.432381	Bacteria	Firmicutes	Erysipelotrichia	Erysipelotrichales	Erysipelotrichaceae	Clostridium XVIII	?
ASV3702	0.199944	-0.291288	1.74701	2.08426	4.43359	0.418746	0.300835	Bacteria	Firmicutes	Erysipelotrichia	Erysipelotrichales	Erysipelotrichaceae	Holdemanella	?
ASV3703	-0.241677	-0.18319	-0.393854	-0.26469	4.36873	-0.0516457	0.472933	Bacteria	Bacteroidetes	Bacteroidia	Bacteroidales	Prevotellaceae	Prevotella	?
ASV3704	0.425696	0.850912	-0.481695	-1.34316	4.31918	-0.267207	0.359009	Bacteria	Firmicutes	Clostridia	Clostridiales	?	?	?
ASV3705	0.617925	-0.159857	2.80657	2.8104	3.69122	0.680282	0.191541	Bacteria	Bacteroidetes	Bacteroidia	Bacteroidales	Prevotellaceae	Prevotella	?
ASV3706	0.136002	0.26151	-0.157445	-0.515698	4.3788	-0.10138	0.443427	Bacteria	Bacteroidetes	Bacteroidia	Bacteroidales	Prevotellaceae	?	?
ASV3707	-0.166612	-0.0594791	-0.399849	-0.367191	4.46395	-0.0731235	0.462554	Bacteria	Firmicutes	Clostridia	Clostridiales	Clostridiaceae 1	?	?
ASV3708	0.0111702	-0.305119	0.849182	1.39104	4.59249	0.279082	0.362608	Bacteria	Firmicutes	Clostridia	Clostridiales	?	?	?
ASV3709	-0.251382	-0.166531	-0.467083	-0.366691	4.29395	-0.075544	0.460668	Bacteria	Bacteroidetes	Bacteroidia	Bacteroidales	Prevotellaceae	?	?
ASV3710	0.522184	-0.281251	2.6346	2.8931	3.75022	0.687953	0.192888	Bacteria	Bacteroidetes	Bacteroidia	Bacteroidales	Prevotellaceae	Prevotella	?
ASV3711	0.331153	0.233579	0.597928	0.381293	4.65622	0.0762844	0.462554	Bacteria	Firmicutes	Erysipelotrichia	Erysipelotrichales	Erysipelotrichaceae	Holdemanella	?
ASV3712	0.298442	0.434223	-0.0554121	-0.489093	4.48007	-0.0963878	0.453811	Bacteria	Firmicutes	Clostridia	Clostridiales	Ruminococcaceae	Faecalibacterium	?
ASV3713	-0.100363	0.0339415	-0.41527	-0.528714	4.36415	-0.110111	0.441541	Bacteria	Bacteroidetes	Bacteroidia	Bacteroidales	Prevotellaceae	Prevotella	?
ASV3714	0.420092	0.707468	-0.226939	-1.03147	4.45228	-0.202401	0.395368	Bacteria	Bacteroidetes	Bacteroidia	Bacteroidales	Odoribacteraceae	Butyricimonas	?
ASV3715	0.0529242	-0.292042	1.11631	1.58448	4.54914	0.306664	0.347522	Bacteria	Firmicutes	Clostridia	Clostridiales	?	?	?
ASV3716	-0.292766	-0.180903	-0.556653	-0.436354	4.29089	-0.0842818	0.458244	Bacteria	Firmicutes	Negativicutes	Selenomonadales	Selenomonadaceae	Mitsuokella	?
ASV3718	0.193315	-0.274291	1.63916	2.14681	4.38317	0.420311	0.297953	Bacteria	Firmicutes	Erysipelotrichia	Erysipelotrichales	Erysipelotrichaceae	Holdemanella	?
ASV3719	-0.21196	-0.286778	0.0308761	0.497479	4.72677	0.089408	0.453542	Bacteria	Firmicutes	Bacilli	Lactobacillales	Lactobacillaceae	Pediococcus	?
ASV372	2.39866	2.15318	3.06509	0.17048	6.28214	0.0282967	0.488284	Bacteria	Proteobacteria	Gammaproteobacteria	Aeromonadales	Succinivibrionaceae	Succinivibrio	?
ASV3720	-0.128842	0.0174959	-0.48258	-0.571088	4.40637	-0.113304	0.439386	Bacteria	Firmicutes	Clostridia	Clostridiales	Lachnospiraceae	?	?
ASV3721	-0.209943	-0.0872786	-0.499416	-0.317744	4.25719	-0.0641806	0.465787	Bacteria	Bacteroidetes	Bacteroidia	Bacteroidales	Prevotellaceae	Prevotella	?
ASV3722	0.0444523	0.0353882	0.0689238	0.0951569	4.57166	0.0176985	0.491247	Bacteria	Firmicutes	?	?	?	?	?
ASV3723	-0.299926	-0.24278	-0.450899	-0.21971	4.2378	-0.0460978	0.474407	Bacteria	Bacteroidetes	Bacteroidia	Bacteroidales	Prevotellaceae	Prevotella	?
ASV3724	0.116779	-0.297748	1.28533	1.74007	4.33033	0.351044	0.330999	Bacteria	Bacteroidetes	Bacteroidia	Bacteroidales	Prevotellaceae	Prevotella	?
ASV3725	-0.226637	-0.2333	-0.208924	0.129795	4.50984	0.0251967	0.487608	Bacteria	Actinobacteria	Coriobacteriia	Coriobacteriales	Atopobiaceae	Parolsenella	?
ASV3726	-0.294051	-0.204261	-0.499042	-0.21344	4.35239	-0.0459303	0.47401	Bacteria	Bacteroidetes	Bacteroidia	Bacteroidales	Prevotellaceae	Marseilla	?
ASV3727	-0.0847932	-0.322658	0.521878	0.945871	4.71257	0.188019	0.405871	Bacteria	Firmicutes	Clostridia	Clostridiales	Ruminococcaceae	?	?
ASV3728	0.161643	0.384026	-0.303655	-0.754319	4.45427	-0.141129	0.424185	Bacteria	Bacteroidetes	Bacteroidia	Bacteroidales	Bacteroidaceae	Bacteroides	?
ASV3730	0.438345	-0.310514	2.59708	2.8584	3.82704	0.651208	0.201778	Bacteria	Firmicutes	Clostridia	Clostridiales	Peptostreptococcaceae	Romboutsia	?
ASV3732	-0.282859	-0.292809	-0.256886	0.181397	4.64774	0.0331978	0.479935	Bacteria	Firmicutes	Negativicutes	Acidaminococcales	Acidaminococcaceae	Acidaminococcus	?
ASV3733	-0.0335842	0.161058	-0.436156	-0.642953	4.53828	-0.122821	0.436153	Bacteria	Proteobacteria	Deltaproteobacteria	Desulfovibrionales	Desulfovibrionaceae	Mailhella	?
ASV3735	0.1625	0.240822	-0.0500468	-0.299648	4.65443	-0.0617984	0.468211	Bacteria	Firmicutes	Clostridia	Clostridiales	Ruminococcaceae	Agathobaculum	?
ASV3736	-0.165208	-0.0477207	-0.422294	-0.315313	4.40104	-0.0628628	0.460668	Bacteria	Proteobacteria	Betaproteobacteria	Burkholderiales	Sutterellaceae	Duodenibacillus	?
ASV3737	-0.276563	-0.174948	-0.501075	-0.372978	4.26029	-0.0739795	0.456627	Bacteria	Firmicutes	?	?	?	?	?
ASV3738	0.0937952	0.272422	-0.333261	-0.625398	4.32872	-0.126642	0.432534	Bacteria	Firmicutes	Clostridia	Clostridiales	Lachnospiraceae	?	?
ASV3739	0.306355	0.649523	-0.400035	-1.22268	4.41689	-0.236499	0.382813	Bacteria	Firmicutes	Clostridia	Clostridiales	Ruminococcaceae	?	?
ASV374	4.90229	6.58543	1.27958	-5.13556	4.59308	-1.01023	0.136547	Bacteria	Firmicutes	Clostridia	Clostridiales	Ruminococcaceae	?	?
ASV3740	-0.0382369	0.118216	-0.360342	-0.630384	4.42716	-0.124783	0.434267	Bacteria	Bacteroidetes	Bacteroidia	Bacteroidales	Porphyromonadaceae	Parabacteroides	?
ASV3741	-0.301735	-0.331624	-0.225443	0.085198	4.51839	0.0139462	0.491649	Bacteria	Bacteroidetes	Bacteroidia	Bacteroidales	?	?	?
ASV3742	-0.398972	-0.353314	-0.506011	-0.193557	4.30022	-0.0401502	0.481142	Bacteria	Spirochaetes	Spirochaetia	Spirochaetales	Spirochaetaceae	Treponema	?
ASV3743	0.511528	-0.283195	2.77473	2.84505	3.78129	0.678417	0.185884	Bacteria	Firmicutes	Clostridia	Clostridiales	Ruminococcaceae	Faecalibacterium	?
ASV3744	-0.0413992	-0.322786	0.792666	1.24762	4.51681	0.232487	0.379849	Bacteria	Firmicutes	Bacilli	Lactobacillales	Lactobacillaceae	Ligilactobacillus	?
ASV3745	-0.0695512	0.108224	-0.47653	-0.628411	4.44637	-0.115723	0.435614	Bacteria	Firmicutes	Clostridia	Clostridiales	Ruminococcaceae	?	?
ASV3746	-0.293202	-0.217607	-0.503251	-0.274038	4.31943	-0.055483	0.470366	Bacteria	Firmicutes	Clostridia	Clostridiales	?	?	?
ASV3747	0.182862	-0.318045	1.73255	2.15011	4.28692	0.44621	0.288177	Bacteria	Firmicutes	Clostridia	Clostridiales	Lachnospiraceae	Agathobacter	?
ASV3748	-0.0895158	0.0437926	-0.388711	-0.519603	4.49087	-0.100283	0.446001	Bacteria	Firmicutes	Clostridia	Clostridiales	Ruminococcaceae	Monoglobus	?
ASV3749	-0.347201	-0.299141	-0.46496	-0.145334	4.25281	-0.0297914	0.482759	Bacteria	Bacteroidetes	Bacteroidia	Bacteroidales	Prevotellaceae	Prevotella	?
ASV375	0.790577	1.25023	-0.0608377	-1.71682	5.66157	-0.281622	0.361163	Bacteria	Bacteroidetes	Bacteroidia	Bacteroidales	Bacteroidaceae	Phocaeicola	?
ASV3750	0.359632	0.631716	-0.216396	-0.980519	4.33928	-0.194214	0.402639	Bacteria	Firmicutes	Clostridia	Clostridiales	?	?	?
ASV3751	-0.019136	-0.280979	0.797716	1.53779	4.69833	0.285212	0.367996	Bacteria	Bacteroidetes	Bacteroidia	Bacteroidales	Prevotellaceae	Prevotellamassilia	?
ASV3752	-0.0774768	-0.0579217	-0.1137	-0.0899727	4.4334	-0.0181062	0.4899	Bacteria	Lentisphaerae	Lentisphaeria	Victivallales	Victivallaceae	Victivallis	?
ASV3753	0.42208	-0.0484013	1.78805	1.90735	4.35461	0.363356	0.31484	Bacteria	Firmicutes	Negativicutes	Acidaminococcales	Acidaminococcaceae	Phascolarctobacterium	?
ASV3754	0.0136274	-0.233355	0.697355	1.08055	4.50763	0.203948	0.396013	Bacteria	Firmicutes	Erysipelotrichia	Erysipelotrichales	Erysipelotrichaceae	Faecalibacillus	?
ASV3755	-0.256821	-0.278963	-0.187152	0.304265	4.48503	0.056686	0.46875	Bacteria	Bacteroidetes	?	?	?	?	?
ASV3756	-0.139261	-0.126177	-0.166184	-0.013704	4.44922	-0.00340744	0.498788	Bacteria	Firmicutes	?	?	?	?	?
ASV3757	-0.219469	-0.109057	-0.469162	-0.466982	4.52716	-0.0854159	0.45986	Bacteria	Firmicutes	Clostridia	Clostridiales	Lachnospiraceae	?	?
ASV3759	0.140875	0.192069	0.00434839	-0.115835	4.60087	-0.0260029	0.488554	Bacteria	Proteobacteria	Betaproteobacteria	Burkholderiales	Sutterellaceae	Parasutterella	?
ASV3760	0.0289494	-0.278474	0.896115	1.29575	4.51407	0.253142	0.374091	Bacteria	Firmicutes	Clostridia	Clostridiales	?	?	?
ASV3761	-0.339058	-0.254107	-0.501985	-0.207589	4.27344	-0.0427946	0.477909	Bacteria	Firmicutes	Clostridia	Clostridiales	Ruminococcaceae	?	?
ASV3762	0.0661016	-0.311242	1.32903	1.64817	4.50331	0.335689	0.337194	Bacteria	Bacteroidetes	Bacteroidia	Bacteroidales	Prevotellaceae	?	?
ASV3763	0.511688	-0.344783	2.87002	3.02354	3.62041	0.77033	0.163524	Bacteria	Firmicutes	Clostridia	Clostridiales	?	?	?
ASV3765	-0.134703	-0.303367	0.273537	0.682322	4.65644	0.13804	0.43442	Bacteria	Firmicutes	Clostridia	Clostridiales	Peptostreptococcaceae	Romboutsia	?
ASV3766	-0.200179	-0.14203	-0.350194	-0.40465	4.42623	-0.0758862	0.459321	Bacteria	Bacteroidetes	Bacteroidia	Bacteroidales	Bacteroidaceae	Phocaeicola	?
ASV3768	-0.12081	-0.355981	0.548475	1.0058	4.79098	0.196359	0.404095	Bacteria	Firmicutes	Clostridia	Clostridiales	Ruminococcaceae	Colidextribacter	?
ASV3769	0.0487372	0.263322	-0.483455	-0.796045	4.49934	-0.160057	0.422839	Bacteria	Bacteroidetes	Bacteroidia	Bacteroidales	?	?	?
ASV377	0.407211	0.587617	-0.0269399	-0.907302	5.97835	-0.136962	0.427148	Bacteria	Bacteroidetes	Bacteroidia	Bacteroidales	Prevotellaceae	Prevotella	?
ASV3770	-0.156164	-0.0132807	-0.523651	-0.509666	4.4296	-0.102189	0.449232	Bacteria	Bacteroidetes	Bacteroidia	Bacteroidales	Prevotellaceae	Massiliprevotella	?
ASV3772	0.271147	0.53995	-0.368992	-1.00299	4.42696	-0.199517	0.400215	Bacteria	Firmicutes	Clostridia	Clostridiales	Lachnospiraceae	Agathobacter	?
ASV3773	-0.196645	-0.0855437	-0.448222	-0.356303	4.40355	-0.0668852	0.458389	Bacteria	Proteobacteria	Betaproteobacteria	Burkholderiales	Sutterellaceae	Duodenibacillus	?
ASV3774	-0.252292	-0.156247	-0.485975	-0.260444	4.47497	-0.0540636	0.471586	Bacteria	Bacteroidetes	Bacteroidia	Bacteroidales	?	?	?
ASV3775	0.133566	-0.311589	1.48069	1.88902	4.4549	0.379559	0.310261	Bacteria	Bacteroidetes	Bacteroidia	Bacteroidales	Prevotellaceae	Prevotella	?
ASV3776	0.247302	0.222459	0.308423	0.0797844	4.45702	0.0158091	0.493132	Bacteria	Firmicutes	Negativicutes	Veillonellales	Veillonellaceae	Allisonella	?
ASV3777	-0.187399	-0.0396788	-0.557191	-0.491045	4.37848	-0.0986111	0.443696	Bacteria	Firmicutes	Clostridia	Clostridiales	Ruminococcaceae	Faecalibacterium	?
ASV3779	-0.18729	-0.193388	-0.177132	-0.0136828	4.38504	-0.00212897	0.498384	Bacteria	Firmicutes	Negativicutes	Selenomonadales	Selenomonadaceae	Mitsuokella	?
ASV3780	-0.269827	-0.176005	-0.478873	-0.398266	4.28532	-0.0785395	0.452856	Bacteria	Firmicutes	Clostridia	Clostridiales	Ruminococcaceae	?	?
ASV3781	0.0714967	-0.314336	1.18467	1.67872	4.62747	0.325537	0.34833	Bacteria	Actinobacteria	Actinobacteria	Bifidobacteriales	Bifidobacteriaceae	Bifidobacterium	?
ASV3782	0.43275	-0.32155	2.59385	2.83884	3.7861	0.656882	0.193696	Bacteria	Firmicutes	Clostridia	Clostridiales	Lachnospiraceae	?	?
ASV3783	0.111124	-0.180154	1.00543	1.31631	4.70834	0.248749	0.377323	Bacteria	Firmicutes	Bacilli	Lactobacillales	Lactobacillaceae	Ligilactobacillus	?
ASV3784	0.406057	0.683021	-0.210404	-0.93796	4.40628	-0.185344	0.400593	Bacteria	Firmicutes	Clostridia	Clostridiales	Ruminococcaceae	Faecalibacterium	?
ASV3785	-0.130753	-0.0292238	-0.359414	-0.331991	4.29793	-0.0682026	0.458782	Bacteria	Proteobacteria	Gammaproteobacteria	Pasteurellales	Pasteurellaceae	?	?
ASV3786	0.504986	-0.320937	2.78515	2.94511	3.67753	0.735425	0.172144	Bacteria	Firmicutes	Clostridia	Clostridiales	Lachnospiraceae	?	?
ASV3787	0.385471	-0.32251	2.26955	2.58971	3.99787	0.563242	0.230272	Bacteria	Firmicutes	Clostridia	Clostridiales	Peptostreptococcaceae	?	?
ASV3788	0.125152	-0.319385	1.6656	2.05792	4.50239	0.394253	0.311069	Bacteria	Firmicutes	Negativicutes	Veillonellales	Veillonellaceae	Allisonella	?
ASV3789	-0.16416	-0.0412988	-0.40401	-0.491091	4.24214	-0.100366	0.448276	Bacteria	Bacteroidetes	Bacteroidia	Bacteroidales	Bacteroidaceae	?	?
ASV379	1.67844	2.84768	0.180284	-3.50739	6.30382	-0.520824	0.28306	Bacteria	Bacteroidetes	Bacteroidia	Bacteroidales	Prevotellaceae	Prevotellamassilia	?
ASV3790	0.201615	-0.28377	1.88518	2.2257	4.43036	0.433333	0.291947	Bacteria	Bacteroidetes	Bacteroidia	Bacteroidales	Prevotellaceae	Prevotella	?
ASV3791	0.217364	0.580139	-0.571631	-1.2242	4.41682	-0.243435	0.375168	Bacteria	Firmicutes	Clostridia	Clostridiales	Ruminococcaceae	?	?
ASV3792	-0.323802	-0.279479	-0.422219	-0.187364	4.23809	-0.0369346	0.47764	Bacteria	Proteobacteria	Gammaproteobacteria	Aeromonadales	Succinivibrionaceae	Succinivibrio	?
ASV3793	-0.295626	-0.198369	-0.487189	-0.358145	4.23531	-0.0698169	0.461207	Bacteria	Bacteroidetes	Bacteroidia	Bacteroidales	Prevotellaceae	?	?
ASV3794	-0.248936	-0.154245	-0.469236	-0.382321	4.35205	-0.0758173	0.461621	Bacteria	Proteobacteria	Betaproteobacteria	?	?	?	?
ASV3795	0.5701	-0.325322	2.8993	3.03631	3.4265	0.799559	0.150821	Bacteria	Firmicutes	Clostridia	Clostridiales	Ruminococcaceae	Faecalibacterium	?
ASV3796	-0.326325	-0.240553	-0.534254	-0.202682	4.27014	-0.0409503	0.476832	Bacteria	Campilobacterota	Campylobacteria	Campylobacterales	Helicobacteraceae	Helicobacter	?
ASV3797	0.149968	-0.331739	1.70316	2.23856	4.43973	0.435362	0.292217	Bacteria	Actinobacteria	Actinobacteria	Bifidobacteriales	Bifidobacteriaceae	?	?
ASV3798	0.422063	0.891302	-0.515788	-1.51878	4.37875	-0.291271	0.355065	Bacteria	Firmicutes	Clostridia	Clostridiales	?	?	?
ASV3799	-0.20294	-0.0799397	-0.474131	-0.449027	4.49823	-0.0936427	0.451239	Bacteria	Firmicutes	Clostridia	Clostridiales	?	?	?
ASV38	9.12212	10.2156	6.6566	-3.39053	5.93599	-0.524192	0.245085	Bacteria	Elusimicrobia	Elusimicrobia	Elusimicrobiales	Elusimicrobiaceae	Elusimicrobium	?
ASV380	0.144804	0.321842	-0.218684	-0.791458	5.45459	-0.123564	0.425108	Bacteria	Firmicutes	Clostridia	Clostridiales	?	?	?
ASV3800	0.510494	-0.309749	2.74453	2.87519	3.72836	0.696912	0.18745	Bacteria	Firmicutes	Clostridia	Clostridiales	Lachnospiraceae	?	?
ASV3801	-0.265672	-0.19498	-0.430307	-0.292652	4.39397	-0.0589673	0.468481	Bacteria	Proteobacteria	Gammaproteobacteria	Aeromonadales	Succinivibrionaceae	Succinivibrio	?
ASV3802	-0.269532	-0.182814	-0.458149	-0.299896	4.26951	-0.0551989	0.467942	Bacteria	Bacteroidetes	Bacteroidia	Bacteroidales	?	?	?
ASV3803	-0.346267	-0.342471	-0.356605	0.000652316	4.42442	0.000149668	0.499731	Bacteria	Bacteroidetes	Bacteroidia	Bacteroidales	Prevotellaceae	Prevotella	?
ASV3804	-0.136526	-0.0274587	-0.39863	-0.435869	4.40132	-0.0853811	0.453811	Bacteria	Firmicutes	Clostridia	Clostridiales	?	?	?
ASV3805	-0.0316614	-0.330925	0.922063	1.52769	4.7017	0.293783	0.363685	Bacteria	Firmicutes	Bacilli	Lactobacillales	Lactobacillaceae	Ligilactobacillus	?
ASV3806	0.31738	-0.339346	2.46809	2.70631	4.08295	0.591545	0.230873	Bacteria	Firmicutes	Clostridia	Clostridiales	Lachnospiraceae	?	?
ASV3807	0.290661	-0.335547	2.42181	2.67823	4.13643	0.571433	0.243534	Bacteria	Firmicutes	Negativicutes	?	?	?	?
ASV3809	-0.0604825	0.133591	-0.500628	-0.754869	4.32299	-0.147385	0.418373	Bacteria	Firmicutes	Clostridia	Clostridiales	?	?	?
ASV381	2.20081	5.09246	0.0719713	-5.08068	5.80018	-0.764458	0.217134	Bacteria	Bacteroidetes	Bacteroidia	Bacteroidales	Prevotellaceae	Prevotella	?
ASV3810	0.623568	0.996494	-0.18334	-1.18281	4.36787	-0.239924	0.380119	Bacteria	Firmicutes	Bacilli	Lactobacillales	Carnobacteriaceae	Granulicatella	?
ASV3811	0.851206	1.07821	0.371661	-0.724889	4.16086	-0.14773	0.414871	Bacteria	Firmicutes	Clostridia	Clostridiales	Lachnospiraceae	?	?
ASV3812	0.0321294	-0.286664	1.01085	1.56945	4.6365	0.293602	0.356046	Bacteria	Firmicutes	Clostridia	Clostridiales	Lachnospiraceae	?	?
ASV3813	-0.027998	-0.232955	0.572764	0.927135	4.48124	0.17777	0.407218	Bacteria	Proteobacteria	Gammaproteobacteria	Aeromonadales	Succinivibrionaceae	Succinivibrio	?
ASV3814	-0.262187	-0.177783	-0.478254	-0.3428	4.35043	-0.0702018	0.463901	Bacteria	Firmicutes	Clostridia	Clostridiales	Lachnospiraceae	?	?
ASV3816	0.348224	-0.366058	2.34116	2.6588	3.98472	0.586524	0.21923	Bacteria	Firmicutes	Clostridia	Clostridiales	Peptostreptococcaceae	Romboutsia	?
ASV3817	-0.181439	-0.0994252	-0.391459	-0.316866	4.21887	-0.0672829	0.463776	Bacteria	Bacteroidetes	Bacteroidia	Bacteroidales	Prevotellaceae	Prevotella	?
ASV3818	-0.356925	-0.318728	-0.447129	-0.030906	4.31259	-0.00796525	0.496228	Bacteria	Firmicutes	Negativicutes	Veillonellales	Veillonellaceae	Dialister	?
ASV3819	-0.15289	-0.349381	0.407464	0.839121	4.46588	0.172097	0.415948	Bacteria	Firmicutes	Clostridia	Clostridiales	Clostridiaceae 1	?	?
ASV382	0.247562	-0.247449	2.16125	3.89012	6.85204	0.56938	0.280097	Bacteria	Bacteroidetes	Bacteroidia	Bacteroidales	Prevotellaceae	?	?
ASV3820	-0.290987	-0.232327	-0.439424	-0.275964	4.3098	-0.0513361	0.470366	Bacteria	Bacteroidetes	Bacteroidia	Bacteroidales	Prevotellaceae	Prevotella	?
ASV3821	-0.306931	-0.222216	-0.479349	-0.288001	4.37752	-0.052866	0.466738	Bacteria	Bacteroidetes	Bacteroidia	Bacteroidales	Prevotellaceae	Prevotella	?
ASV3822	-0.179093	-0.312452	0.170605	0.572526	4.50192	0.107084	0.44208	Bacteria	Bacteroidetes	Bacteroidia	Bacteroidales	?	?	?
ASV3823	0.354038	0.63949	-0.276907	-1.09247	4.36068	-0.211988	0.390894	Bacteria	Firmicutes	Clostridia	Clostridiales	Ruminococcaceae	?	?
ASV3824	-0.00997283	-0.311903	0.900539	1.43509	4.53142	0.272625	0.368804	Bacteria	Firmicutes	Clostridia	Clostridiales	Lachnospiraceae	Anaerobutyricum	?
ASV3825	0.992715	0.640673	1.80069	1.09656	3.90678	0.231064	0.376784	Bacteria	Firmicutes	Erysipelotrichia	Erysipelotrichales	Erysipelotrichaceae	Holdemanella	?
ASV3826	-0.0803719	0.0374592	-0.340812	-0.444988	4.50244	-0.0931866	0.452734	Bacteria	Bacteroidetes	Bacteroidia	Bacteroidales	Prevotellaceae	?	?
ASV3827	-0.183517	-0.343748	0.260579	0.763119	4.60967	0.146948	0.425916	Bacteria	Proteobacteria	Betaproteobacteria	Burkholderiales	Sutterellaceae	Sutterella	?
ASV3828	0.0134231	0.0180004	0.00922057	-0.0138401	4.56421	-0.00234978	0.498788	Bacteria	Bacteroidetes	Bacteroidia	Bacteroidales	?	?	?
ASV3829	-0.288546	-0.218012	-0.446065	-0.222264	4.37123	-0.0506315	0.475626	Bacteria	Proteobacteria	Betaproteobacteria	Burkholderiales	Sutterellaceae	Duodenibacillus	?
ASV383	0.440428	0.749319	-0.237187	-1.2062	5.77607	-0.184314	0.399246	Bacteria	Firmicutes	Negativicutes	Veillonellales	Veillonellaceae	Dialister	?
ASV3830	-0.154668	-0.275126	0.169839	0.533571	4.51079	0.0994278	0.448545	Bacteria	Firmicutes	Clostridia	Clostridiales	Ruminococcaceae	Ruminococcus	?
ASV3831	-0.197627	-0.141719	-0.325959	-0.225835	4.54123	-0.0415795	0.477101	Bacteria	Proteobacteria	Gammaproteobacteria	Pasteurellales	Pasteurellaceae	Actinobacillus	?
ASV3832	-0.207727	-0.113632	-0.41186	-0.378995	4.38634	-0.0747004	0.458659	Bacteria	Bacteroidetes	Bacteroidia	Bacteroidales	Bacteroidaceae	Bacteroides	?
ASV3833	-0.238307	-0.134335	-0.482054	-0.396967	4.4809	-0.0842205	0.456088	Bacteria	Bacteroidetes	Bacteroidia	Bacteroidales	?	?	?
ASV3835	-0.322711	-0.290422	-0.425887	-0.118057	4.37486	-0.0240637	0.488554	Bacteria	Firmicutes	Negativicutes	Veillonellales	Veillonellaceae	Dialister	?
ASV3836	0.406908	-0.261402	2.50858	2.64656	4.04532	0.562467	0.2368	Bacteria	Firmicutes	Erysipelotrichia	Erysipelotrichales	Erysipelotrichaceae	Catenibacterium	?
ASV3838	0.258279	-0.317615	1.89193	2.13944	4.26461	0.440297	0.280981	Bacteria	Firmicutes	Clostridia	Clostridiales	Lachnospiraceae	?	?
ASV384	2.64671	6.68349	0.0975704	-5.99189	5.76212	-0.920925	0.193966	Bacteria	Firmicutes	Clostridia	Clostridiales	Ruminococcaceae	Faecalibacterium	?
ASV3840	0.191182	0.397655	-0.26352	-0.817409	4.5049	-0.156343	0.419989	Bacteria	Firmicutes	Clostridia	Clostridiales	Ruminococcaceae	Lawsonibacter	?
ASV3841	0.36394	-0.306159	2.27949	2.59175	3.97313	0.569523	0.234106	Bacteria	Firmicutes	Erysipelotrichia	Erysipelotrichales	Erysipelotrichaceae	Holdemanella	?
ASV3842	-0.217974	-0.120122	-0.476009	-0.326802	4.42333	-0.0592569	0.464045	Bacteria	Bacteroidetes	Bacteroidia	Bacteroidales	Prevotellaceae	Prevotella	?
ASV3843	-0.283263	-0.191752	-0.486275	-0.274672	4.3164	-0.0601414	0.471713	Bacteria	Firmicutes	Clostridia	Clostridiales	Clostridiaceae 1	Clostridium sensu stricto	?
ASV3844	-0.230295	-0.0852468	-0.569904	-0.475604	4.46665	-0.0906853	0.449502	Bacteria	Proteobacteria	Gammaproteobacteria	Aeromonadales	Succinivibrionaceae	Succinivibrio	?
ASV3845	0.774459	0.879723	0.553343	-0.370228	4.23052	-0.0741879	0.457581	Bacteria	Firmicutes	Bacilli	Lactobacillales	Carnobacteriaceae	Granulicatella	?
ASV3846	0.924903	1.34537	-0.00101875	-1.32352	4.18953	-0.26992	0.360356	Bacteria	Proteobacteria	Betaproteobacteria	Burkholderiales	Sutterellaceae	Sutterella	?
ASV3847	-0.182963	-0.0684992	-0.409818	-0.423835	4.5407	-0.0818286	0.45408	Bacteria	Firmicutes	?	?	?	?	?
ASV3848	0.31075	-0.306788	2.20684	2.52824	4.05268	0.535066	0.254041	Bacteria	Actinobacteria	Actinobacteria	Bifidobacteriales	Bifidobacteriaceae	?	?
ASV385	0.181645	-0.207478	1.46161	2.49144	6.51465	0.37803	0.323006	Bacteria	Bacteroidetes	Bacteroidia	Bacteroidales	Prevotellaceae	Prevotellamassilia	?
ASV3850	0.010748	-0.319644	1.0125	1.64247	4.76793	0.304378	0.355508	Bacteria	Bacteroidetes	Bacteroidia	Bacteroidales	Prevotellaceae	Prevotellamassilia	?
ASV3851	0.558216	0.981642	-0.359864	-1.30791	4.30568	-0.260039	0.364126	Bacteria	Firmicutes	Clostridia	Clostridiales	Ruminococcaceae	?	?
ASV3852	0.256416	0.447478	-0.156959	-0.692906	4.39401	-0.135163	0.432534	Bacteria	Bacteroidetes	Bacteroidia	Bacteroidales	?	?	?
ASV3853	0.0242765	-0.320675	1.06785	1.60503	4.70144	0.310561	0.350929	Bacteria	Firmicutes	Bacilli	Lactobacillales	?	?	?
ASV3854	0.362612	-0.326363	2.42945	2.67214	4.00772	0.580958	0.23512	Bacteria	Firmicutes	Erysipelotrichia	Erysipelotrichales	Erysipelotrichaceae	Holdemanella	?
ASV3855	-0.0424482	-0.327015	0.7494	1.17958	4.39984	0.23232	0.380927	Bacteria	Bacteroidetes	?	?	?	?	?
ASV3856	-0.177926	-0.0996738	-0.384747	-0.314004	4.299	-0.0581488	0.4662	Bacteria	Firmicutes	Clostridia	Clostridiales	Ruminococcaceae	?	?
ASV3857	0.320522	0.499272	-0.0350192	-0.6621	4.48832	-0.12989	0.431843	Bacteria	Firmicutes	Clostridia	Clostridiales	Ruminococcaceae	Intestinimonas	?
ASV3858	-0.0311413	0.14631	-0.435461	-0.677983	4.53029	-0.126256	0.432804	Bacteria	Bacteroidetes	Bacteroidia	Bacteroidales	Bacteroidaceae	Bacteroides	?
ASV3859	0.0386656	0.247759	-0.459643	-0.86332	4.44184	-0.167234	0.417834	Bacteria	Firmicutes	Clostridia	Clostridiales	Lachnospiraceae	Agathobacter	?
ASV3862	-0.299251	-0.232972	-0.449199	-0.232678	4.23804	-0.0438985	0.478319	Bacteria	Firmicutes	Negativicutes	Veillonellales	Veillonellaceae	Veillonella	?
ASV3863	0.488616	-0.338821	2.59354	2.73839	3.64391	0.681184	0.189116	Bacteria	Firmicutes	Clostridia	Clostridiales	Lachnospiraceae	?	?
ASV3865	-0.111053	-0.291512	0.324631	0.573552	4.26667	0.112388	0.436036	Bacteria	Firmicutes	Bacilli	Bacillales	Staphylococcaceae	Staphylococcus	?
ASV3866	0.144954	0.330302	-0.246856	-0.646891	4.47545	-0.132277	0.434806	Bacteria	Bacteroidetes	Bacteroidia	Bacteroidales	Prevotellaceae	Prevotellamassilia	?
ASV3867	0.435121	0.877713	-0.473467	-1.45994	4.37064	-0.288268	0.353718	Bacteria	Firmicutes	Clostridia	Clostridiales	Ruminococcaceae	Caproicibacter	?
ASV3869	-0.0435111	-0.312661	0.648019	1.25913	4.69507	0.23181	0.383787	Bacteria	Bacteroidetes	Bacteroidia	Bacteroidales	Prevotellaceae	Massiliprevotella	?
ASV387	0.814124	-0.339165	7.22113	7.51386	4.27341	1.66708	0.0484783	Bacteria	Firmicutes	Clostridia	Clostridiales	Clostridiaceae 1	?	?
ASV3870	0.520195	-0.269997	2.62503	2.82931	3.6314	0.686245	0.181843	Bacteria	Firmicutes	Clostridia	Clostridiales	Lachnospiraceae	Agathobacter	?
ASV3871	0.059711	-0.297564	1.24876	1.76791	4.48112	0.342767	0.331269	Bacteria	Bacteroidetes	Bacteroidia	Bacteroidales	Prevotellaceae	Prevotella	?
ASV3872	-0.238883	-0.220679	-0.283825	-0.07135	4.24489	-0.015537	0.491516	Bacteria	Bacteroidetes	Bacteroidia	Bacteroidales	?	?	?
ASV3873	-0.285384	-0.203998	-0.495402	-0.276456	4.32359	-0.0571443	0.468481	Bacteria	Firmicutes	Clostridia	Clostridiales	?	?	?
ASV3874	0.35626	-0.279998	2.43352	2.49076	4.03065	0.544719	0.2368	Bacteria	Firmicutes	Erysipelotrichia	Erysipelotrichales	Erysipelotrichaceae	Catenibacterium	?
ASV3875	0.331717	0.443746	0.0363891	-0.433188	4.45785	-0.081898	0.454619	Bacteria	Firmicutes	Clostridia	Clostridiales	Ruminococcaceae	Faecalibacterium	?
ASV3876	0.230627	-0.271344	1.73409	2.1217	4.37082	0.424308	0.296526	Bacteria	Bacteroidetes	Bacteroidia	Bacteroidales	Prevotellaceae	Prevotella	?
ASV3877	-0.0507316	0.0590832	-0.315555	-0.389816	4.45347	-0.0745519	0.458513	Bacteria	Bacteroidetes	Bacteroidia	Bacteroidales	Prevotellaceae	?	?
ASV3878	0.177715	0.402044	-0.355711	-0.836749	4.33042	-0.164924	0.409103	Bacteria	Firmicutes	Clostridia	Clostridiales	Ruminococcaceae	?	?
ASV3879	0.795392	1.00289	0.34402	-0.643797	4.33527	-0.129872	0.432381	Bacteria	Firmicutes	Erysipelotrichia	Erysipelotrichales	Erysipelotrichaceae	Holdemanella	?
ASV388	0.924878	0.931317	0.911587	-0.068541	6.88459	-0.00879085	0.495825	Bacteria	Bacteroidetes	Bacteroidia	Bacteroidales	Prevotellaceae	Prevotellamassilia	?
ASV3880	0.216039	0.159884	0.35463	0.345224	4.57673	0.0645724	0.465661	Bacteria	Proteobacteria	Gammaproteobacteria	Aeromonadales	Succinivibrionaceae	Succinivibrio	?
ASV3881	-0.248166	-0.160044	-0.445084	-0.243386	4.41825	-0.0466685	0.472933	Bacteria	Firmicutes	Clostridia	Clostridiales	Ruminococcaceae	?	?
ASV3882	0.575763	-0.302606	2.86662	2.97259	3.42643	0.790612	0.150054	Bacteria	Firmicutes	Clostridia	Clostridiales	Lachnospiraceae	Dorea	?
ASV3883	-0.308423	-0.269963	-0.414038	-0.134982	4.26404	-0.0300386	0.483437	Bacteria	Fusobacteria	Fusobacteriia	Fusobacteriales	Fusobacteriaceae	?	?
ASV3884	-0.3339	-0.27314	-0.500835	-0.281902	4.30126	-0.0583086	0.47024	Bacteria	Firmicutes	Clostridia	?	?	?	?
ASV3885	-0.283659	-0.189823	-0.490274	-0.428114	4.34908	-0.0847282	0.454203	Bacteria	Proteobacteria	Gammaproteobacteria	Aeromonadales	Succinivibrionaceae	Succinivibrio	?
ASV3886	0.519751	-0.111806	2.34915	2.38	3.97847	0.523427	0.248114	Bacteria	Bacteroidetes	Bacteroidia	Bacteroidales	Prevotellaceae	Prevotella	?
ASV3887	-0.00715413	-0.290427	0.924085	1.59673	4.70983	0.294392	0.357932	Bacteria	Firmicutes	Clostridia	Clostridiales	Lachnospiraceae	?	?
ASV3888	0.407162	-0.265111	2.52546	2.62673	3.99525	0.579457	0.230334	Bacteria	Firmicutes	Clostridia	Clostridiales	Peptostreptococcaceae	Romboutsia	?
ASV3889	0.721929	0.226963	1.98872	1.75615	3.93768	0.384252	0.305144	Bacteria	Firmicutes	Clostridia	Clostridiales	Ruminococcaceae	Faecalibacterium	?
ASV3890	-0.397072	-0.362881	-0.470383	-0.0227922	4.31149	-0.0060124	0.496633	Bacteria	Firmicutes	Negativicutes	Selenomonadales	Selenomonadaceae	Mitsuokella	?
ASV3891	-0.25142	-0.146408	-0.458497	-0.471132	4.38256	-0.0942997	0.4507	Bacteria	Firmicutes	?	?	?	?	?
ASV3892	0.359007	-0.319169	2.40597	2.61503	4.0163	0.566577	0.233773	Bacteria	Firmicutes	Clostridia	Clostridiales	Peptostreptococcaceae	Romboutsia	?
ASV3893	0.402979	0.66189	-0.140952	-0.90325	4.4083	-0.176927	0.41045	Bacteria	Firmicutes	Clostridia	Clostridiales	Ruminococcaceae	Faecalibacterium	?
ASV3894	-0.0716396	-0.315592	0.566418	0.890924	4.36302	0.179536	0.406679	Bacteria	Firmicutes	Clostridia	Clostridiales	Ruminococcaceae	Flavonifractor	?
ASV3895	0.133133	0.415633	-0.492834	-0.949664	4.36001	-0.188735	0.396552	Bacteria	Firmicutes	Clostridia	Clostridiales	?	?	?
ASV3896	-0.354662	-0.305822	-0.447207	-0.159466	4.23506	-0.0286847	0.483706	Bacteria	Bacteroidetes	Bacteroidia	Bacteroidales	Prevotellaceae	Prevotella	?
ASV3897	0.375703	-0.257138	2.42477	2.59053	3.99736	0.572781	0.233028	Bacteria	Firmicutes	?	?	?	?	?
ASV3898	-0.329913	-0.336352	-0.310429	0.0975227	4.33774	0.0188351	0.489092	Bacteria	Proteobacteria	Deltaproteobacteria	Desulfovibrionales	Desulfovibrionaceae	Mailhella	?
ASV3899	0.457033	-0.29401	2.55589	2.80961	3.77707	0.65193	0.203878	Bacteria	Firmicutes	Erysipelotrichia	Erysipelotrichales	Erysipelotrichaceae	Catenibacterium	?
ASV39	10.5801	10.9611	9.64388	-1.25866	2.06219	-0.439948	0.244881	Bacteria	Bacteroidetes	Bacteroidia	Bacteroidales	Prevotellaceae	Prevotella	?
ASV390	6.46797	7.11954	4.7489	-2.4091	2.39901	-0.86441	0.155669	Bacteria	Firmicutes	Clostridia	Clostridiales	Lachnospiraceae	Coprococcus	?
ASV3900	-0.354686	-0.303901	-0.479128	-0.157214	4.31437	-0.0304517	0.482759	Bacteria	Firmicutes	Negativicutes	Selenomonadales	Selenomonadaceae	Mitsuokella	?
ASV3901	-0.305824	-0.243531	-0.461395	-0.223675	4.47393	-0.0441431	0.476165	Bacteria	Firmicutes	Negativicutes	?	?	?	?
ASV3902	-0.300822	-0.326999	-0.237681	0.0923504	4.33228	0.0199415	0.488147	Bacteria	Bacteroidetes	Bacteroidia	Bacteroidales	Prevotellaceae	Prevotellamassilia	?
ASV3903	0.143484	-0.327583	1.66871	2.09867	4.42891	0.411596	0.30676	Bacteria	Firmicutes	Erysipelotrichia	Erysipelotrichales	Erysipelotrichaceae	Holdemanella	?
ASV3904	0.532138	-0.309004	2.80262	2.93188	3.59647	0.732534	0.172414	Bacteria	Firmicutes	Clostridia	Clostridiales	Lachnospiraceae	?	?
ASV3905	0.175422	0.389163	-0.280488	-0.702297	4.54951	-0.135347	0.428341	Bacteria	Bacteroidetes	Bacteroidia	Bacteroidales	?	?	?
ASV3906	0.883927	1.36781	-0.175093	-1.5258	4.13968	-0.307145	0.340248	Bacteria	Firmicutes	Clostridia	Clostridiales	Lachnospiraceae	?	?
ASV3907	-0.0977381	-0.34536	0.594464	1.26549	4.80043	0.224462	0.38847	Bacteria	Firmicutes	Clostridia	Clostridiales	Ruminococcaceae	?	?
ASV3908	0.0795696	-0.285165	1.20522	1.75119	4.61441	0.32937	0.33917	Bacteria	Firmicutes	Clostridia	Clostridiales	Ruminococcaceae	Colidextribacter	?
ASV3909	0.536695	-0.273787	2.56447	2.76849	3.61748	0.688189	0.187988	Bacteria	Firmicutes	Clostridia	Clostridiales	Lachnospiraceae	Agathobacter	?
ASV391	2.38122	3.72562	0.14256	-3.77575	5.98222	-0.596918	0.24569	Bacteria	Proteobacteria	Gammaproteobacteria	Aeromonadales	Succinivibrionaceae	Succinivibrio	?
ASV3910	-0.0483398	-0.257416	0.544598	1.09364	4.66244	0.206622	0.400754	Bacteria	Firmicutes	Clostridia	Clostridiales	Ruminococcaceae	?	?
ASV3911	0.614356	-0.168777	2.65297	2.66597	3.55587	0.675879	0.189925	Bacteria	Firmicutes	Clostridia	Clostridiales	Ruminococcaceae	Faecalibacterium	?
ASV3912	-0.134705	-0.0121506	-0.427117	-0.410734	4.4343	-0.0781459	0.462699	Bacteria	Bacteroidetes	Bacteroidia	Bacteroidales	Prevotellaceae	?	?
ASV3913	0.158007	0.489986	-0.517665	-1.11249	4.31887	-0.223065	0.383082	Bacteria	Cyanobacteria/Chloroplast	Chloroplast	Chloroplast	Chloroplast	Streptophyta	?
ASV3914	-0.058836	0.102052	-0.422808	-0.622928	4.40807	-0.121361	0.435345	Bacteria	Firmicutes	Negativicutes	Veillonellales	Veillonellaceae	Megasphaera	?
ASV3915	-0.0609921	-0.352632	0.745593	1.3504	4.69081	0.248298	0.372475	Bacteria	Bacteroidetes	Bacteroidia	Bacteroidales	Bacteroidaceae	Bacteroides	?
ASV3916	-0.263908	-0.167591	-0.512043	-0.334419	4.24567	-0.0691154	0.463507	Bacteria	Firmicutes	Negativicutes	Acidaminococcales	Acidaminococcaceae	Phascolarctobacterium	?
ASV3917	0.20801	-0.309208	1.8531	2.21558	4.32424	0.439401	0.29014	Bacteria	Bacteroidetes	Bacteroidia	Bacteroidales	Prevotellaceae	Prevotella	?
ASV3918	-0.0268336	-0.305949	0.70065	1.19068	4.47557	0.237718	0.378233	Bacteria	Bacteroidetes	Bacteroidia	Bacteroidales	Bacteroidaceae	?	?
ASV3919	-0.302092	-0.302092	-0.301978	0.10157	4.38755	0.0181843	0.489494	Bacteria	Bacteroidetes	Bacteroidia	Bacteroidales	Prevotellaceae	Prevotella	?
ASV392	0.849959	-0.281791	7.07211	7.39009	4.26994	1.64018	0.045528	Bacteria	Firmicutes	Clostridia	Clostridiales	Clostridiaceae 1	Clostridium sensu stricto	?
ASV3920	0.24685	-0.335527	2.09495	2.36304	4.12585	0.499765	0.269935	Bacteria	Firmicutes	Clostridia	Clostridiales	Lachnospiraceae	?	?
ASV3921	-0.146703	-0.286926	0.241716	0.654978	4.64313	0.1263	0.43038	Bacteria	Firmicutes	Clostridia	Clostridiales	Lachnospiraceae	?	?
ASV3922	-0.350495	-0.29014	-0.507925	-0.219522	4.28883	-0.047688	0.474818	Bacteria	Bacteroidetes	Bacteroidia	Bacteroidales	Prevotellaceae	?	?
ASV3923	-0.262419	-0.193055	-0.447083	-0.305257	4.47237	-0.0557788	0.47024	Bacteria	Actinobacteria	Coriobacteriia	Eggerthellales	Eggerthellaceae	?	?
ASV3924	-0.338976	-0.28951	-0.464188	-0.210109	4.35391	-0.0382837	0.477781	Bacteria	Firmicutes	Clostridia	Clostridiales	Lachnospiraceae	?	?
ASV3925	0.425329	-0.295114	2.52524	2.64885	3.85271	0.602847	0.212497	Bacteria	Firmicutes	Clostridia	Clostridiales	Lachnospiraceae	Agathobacter	?
ASV3926	-0.284615	-0.198192	-0.475503	-0.306724	4.23716	-0.0574808	0.467134	Bacteria	Bacteroidetes	Bacteroidia	Bacteroidales	Prevotellaceae	Prevotella	?
ASV3927	0.420756	0.884792	-0.520088	-1.44982	4.30845	-0.293493	0.3547	Bacteria	Firmicutes	Clostridia	Clostridiales	Ruminococcaceae	?	?
ASV3928	0.22257	0.337765	-0.0489674	-0.451671	4.43941	-0.0873332	0.454472	Bacteria	Firmicutes	Clostridia	Clostridiales	Ruminococcaceae	?	?
ASV3929	-0.154745	-0.0113659	-0.493925	-0.529878	4.44096	-0.107279	0.447078	Bacteria	Firmicutes	?	?	?	?	?
ASV3930	-0.106327	0.0273715	-0.397917	-0.534949	4.28237	-0.102731	0.44208	Bacteria	Firmicutes	Negativicutes	Veillonellales	Veillonellaceae	Dialister	?
ASV3931	0.285093	-0.339738	2.21473	2.45735	4.17293	0.518749	0.256466	Bacteria	Firmicutes	Clostridia	Clostridiales	Lachnospiraceae	?	?
ASV3933	-0.190579	-0.295979	0.0916159	0.594639	4.58406	0.110586	0.443696	Bacteria	Elusimicrobia	Elusimicrobia	Elusimicrobiales	Elusimicrobiaceae	Elusimicrobium	?
ASV3934	0.415884	-0.302087	2.36437	2.60858	3.86791	0.604218	0.212284	Bacteria	Firmicutes	Clostridia	Clostridiales	Ruminococcaceae	Faecalibacterium	?
ASV3935	0.216945	-0.369331	1.93159	2.18832	4.19576	0.458598	0.273903	Bacteria	Firmicutes	Clostridia	Clostridiales	Lachnospiraceae	?	?
ASV3936	0.256538	-0.29088	1.94281	2.2275	4.23738	0.470292	0.281174	Bacteria	Firmicutes	Clostridia	Clostridiales	Ruminococcaceae	Intestinimonas	?
ASV3937	0.688535	0.721523	0.616179	-0.188487	4.32622	-0.0367672	0.478179	Bacteria	Proteobacteria	Gammaproteobacteria	Aeromonadales	Succinivibrionaceae	Succinivibrio	?
ASV3938	-0.31643	-0.266388	-0.445702	-0.193139	4.28632	-0.0416382	0.477511	Bacteria	Bacteroidetes	Bacteroidia	Bacteroidales	Prevotellaceae	?	?
ASV3939	-0.285306	-0.23257	-0.414779	-0.221126	4.24045	-0.0426363	0.477242	Bacteria	Bacteroidetes	Bacteroidia	Bacteroidales	Prevotellaceae	Prevotella	?
ASV394	0.883083	-0.279875	7.63427	8.126	3.85615	1.97708	0.0358201	Bacteria	Firmicutes	Bacilli	Lactobacillales	?	?	?
ASV3940	0.333256	0.602905	-0.305404	-1.13439	4.41222	-0.217331	0.386584	Bacteria	Firmicutes	Clostridia	Clostridiales	Ruminococcaceae	?	?
ASV3941	0.4034	0.644973	-0.144207	-0.806914	4.35622	-0.157269	0.418642	Bacteria	Proteobacteria	Gammaproteobacteria	Aeromonadales	Succinivibrionaceae	Succinivibrio	?
ASV3942	-0.126974	-0.34628	0.445262	1.02421	4.7326	0.19605	0.401831	Bacteria	Firmicutes	Erysipelotrichia	Erysipelotrichales	Erysipelatoclostridiaceae	Erysipelatoclostridium	?
ASV3943	0.48761	-0.302252	2.5619	2.79029	3.70553	0.667766	0.191002	Bacteria	Firmicutes	Clostridia	Clostridiales	Ruminococcaceae	Faecalibacterium	?
ASV3945	0.628608	-0.243516	2.69684	2.71486	3.47513	0.698909	0.176455	Bacteria	Firmicutes	Clostridia	Clostridiales	Lachnospiraceae	Agathobacter	?
ASV3947	0.413786	-0.198333	2.39092	2.39483	4.03262	0.520205	0.244546	Bacteria	Firmicutes	Erysipelotrichia	Erysipelotrichales	Erysipelotrichaceae	Catenibacterium	?
ASV3948	0.748629	1.27805	-0.406026	-1.66915	4.17851	-0.351918	0.324623	Bacteria	Candidatus Saccharibacteria	Saccharibacteria_genera_incertae_sedis	Saccharibacteria_genera_incertae_sedis	Saccharibacteria_genera_incertae_sedis	Saccharibacteria_genera_incertae_sedis	?
ASV395	6.26676	7.00195	4.07431	-2.90473	2.8066	-0.920474	0.118772	Bacteria	Firmicutes	Clostridia	Clostridiales	Lachnospiraceae	?	?
ASV3950	-0.0375501	-0.29793	0.768994	1.1654	4.59821	0.222177	0.387662	Bacteria	Firmicutes	Clostridia	Clostridiales	?	?	?
ASV3951	0.0567239	-0.320459	1.04478	1.40293	4.39882	0.268389	0.359644	Bacteria	Bacteroidetes	Bacteroidia	Bacteroidales	Odoribacteraceae	Odoribacter	?
ASV3952	-0.230959	-0.131926	-0.443227	-0.375077	4.37507	-0.0760388	0.460544	Bacteria	Firmicutes	Clostridia	Clostridiales	Lachnospiraceae	?	?
ASV3953	-0.267259	-0.290247	-0.201631	0.100502	4.44602	0.0174424	0.489631	Bacteria	Firmicutes	Negativicutes	Veillonellales	Veillonellaceae	Megasphaera	?
ASV3954	0.497649	0.0372212	1.62092	1.58827	4.14119	0.33361	0.336746	Bacteria	Firmicutes	Clostridia	Clostridiales	?	?	?
ASV3955	-0.313134	-0.227701	-0.49704	-0.203507	4.23963	-0.0394559	0.47805	Bacteria	Firmicutes	Clostridia	Clostridiales	Ruminococcaceae	?	?
ASV3956	0.110261	-0.322731	1.48937	1.84614	4.46531	0.382276	0.315463	Bacteria	Bacteroidetes	Bacteroidia	Bacteroidales	Porphyromonadaceae	Parabacteroides	?
ASV3957	-0.147411	-0.000844601	-0.520485	-0.610575	4.43215	-0.117751	0.437921	Bacteria	Firmicutes	Clostridia	Clostridiales	Ruminococcaceae	Monoglobus	?
ASV3958	-0.303562	-0.22468	-0.502828	-0.331689	4.44475	-0.0598471	0.465661	Bacteria	Firmicutes	Clostridia	Clostridiales	?	?	?
ASV3959	-0.105058	-0.256228	0.298697	0.712097	4.76184	0.129729	0.435614	Bacteria	Firmicutes	Negativicutes	Selenomonadales	Selenomonadaceae	Megamonas	?
ASV3960	-0.0230833	-0.352368	0.979887	1.50277	4.58258	0.293393	0.357489	Bacteria	Firmicutes	Negativicutes	Selenomonadales	Selenomonadaceae	Megamonas	?
ASV3961	0.058922	0.284598	-0.415391	-0.880481	4.34278	-0.169305	0.414063	Bacteria	Firmicutes	Clostridia	Clostridiales	Ruminococcaceae	?	?
ASV3962	-0.22422	-0.200426	-0.27693	-0.0398357	4.42786	-0.00654953	0.496095	Bacteria	Bacteroidetes	Bacteroidia	Bacteroidales	Prevotellaceae	Prevotella	?
ASV3963	-0.336931	-0.294986	-0.467559	-0.121969	4.38478	-0.0193602	0.489763	Bacteria	Firmicutes	Negativicutes	Veillonellales	Veillonellaceae	Dialister	?
ASV3964	-0.331803	-0.27523	-0.493872	-0.226797	4.24321	-0.0443909	0.474407	Bacteria	Firmicutes	Bacilli	Lactobacillales	Lactobacillaceae	?	?
ASV3966	0.340727	-0.335027	2.50127	2.60026	4.0924	0.582495	0.231681	Bacteria	Bacteroidetes	Bacteroidia	Bacteroidales	Prevotellaceae	Prevotella	?
ASV3967	-0.21115	-0.13345	-0.413586	-0.25387	4.4586	-0.051421	0.471444	Bacteria	Firmicutes	Clostridia	Clostridiales	?	?	?
ASV3968	0.384862	-0.267536	2.31531	2.53363	3.98983	0.569839	0.234644	Bacteria	Actinobacteria	Coriobacteriia	Coriobacteriales	Coriobacteriaceae	Collinsella	?
ASV3969	-0.337751	-0.261853	-0.510826	-0.261972	4.32256	-0.0532969	0.469162	Bacteria	Firmicutes	?	?	?	?	?
ASV397	1.46786	2.20117	0.349479	-2.48927	6.32121	-0.357506	0.342849	Bacteria	Firmicutes	Clostridia	Clostridiales	Lachnospiraceae	Fusicatenibacter	?
ASV3970	-0.370821	-0.318311	-0.493619	-0.193697	4.28735	-0.0358009	0.480603	Bacteria	Spirochaetes	Spirochaetia	Spirochaetales	Spirochaetaceae	Treponema	?
ASV3971	0.583328	-0.266719	2.62107	2.84395	3.46469	0.753411	0.171829	Bacteria	Firmicutes	Clostridia	Clostridiales	Lachnospiraceae	?	?
ASV3972	-0.0448154	-0.326172	0.906234	1.58038	4.68192	0.28389	0.359278	Bacteria	Firmicutes	Bacilli	Lactobacillales	Streptococcaceae	?	?
ASV3973	-0.217447	-0.249396	-0.138718	0.177614	4.53184	0.0365439	0.481681	Bacteria	Proteobacteria	Betaproteobacteria	Burkholderiales	Sutterellaceae	Sutterella	?
ASV3974	0.117749	-0.304564	1.33318	1.74029	4.32385	0.337098	0.325882	Bacteria	Firmicutes	Clostridia	Clostridiales	Ruminococcaceae	?	?
ASV3975	0.0243037	0.205176	-0.357047	-0.706164	4.52457	-0.130351	0.43011	Bacteria	Bacteroidetes	Bacteroidia	Bacteroidales	?	?	?
ASV3976	0.302336	-0.311055	2.03526	2.34079	4.01266	0.507003	0.261244	Bacteria	Firmicutes	Clostridia	Clostridiales	Lachnospiraceae	Anaerobutyricum	?
ASV3977	-0.305972	-0.206359	-0.553835	-0.378234	4.17042	-0.0805299	0.45528	Bacteria	Firmicutes	Negativicutes	Selenomonadales	Selenomonadaceae	Mitsuokella	?
ASV3978	0.692792	0.584514	0.996094	0.491808	4.29126	0.0988073	0.449502	Bacteria	Bacteroidetes	Bacteroidia	Bacteroidales	Prevotellaceae	?	?
ASV3979	0.399705	-0.314633	2.58822	2.68333	3.95241	0.602365	0.207705	Bacteria	Firmicutes	Erysipelotrichia	Erysipelotrichales	Erysipelotrichaceae	Catenibacterium	?
ASV398	0.34225	0.551655	-0.0829654	-0.746587	5.71769	-0.120194	0.432534	Bacteria	Firmicutes	Clostridia	Clostridiales	Ruminococcaceae	?	?
ASV3980	-0.0425247	-0.321511	0.725698	1.30325	4.63275	0.245696	0.375438	Bacteria	Firmicutes	Clostridia	Clostridiales	Ruminococcaceae	?	?
ASV3981	-0.238199	-0.304915	-0.0475113	0.388429	4.6222	0.0653074	0.462015	Bacteria	Actinobacteria	Coriobacteriia	Coriobacteriales	Coriobacteriaceae	?	?
ASV3982	0.01866	-0.322509	0.972309	1.55998	4.4983	0.303119	0.357124	Bacteria	Bacteroidetes	Bacteroidia	Bacteroidales	Porphyromonadaceae	Parabacteroides	?
ASV3983	-0.359423	-0.332465	-0.433808	-0.0311991	4.35875	-0.00609188	0.495959	Bacteria	Bacteroidetes	Bacteroidia	Bacteroidales	Porphyromonadaceae	Parabacteroides	?
ASV3984	0.271593	-0.321354	2.1321	2.40104	4.1596	0.509975	0.25889	Bacteria	Firmicutes	Clostridia	Clostridiales	Lachnospiraceae	Dorea	?
ASV3985	-0.0171103	-0.295169	0.769004	1.35742	4.68088	0.260844	0.372306	Bacteria	Firmicutes	Bacilli	Lactobacillales	Streptococcaceae	Streptococcus	?
ASV3987	-0.244672	-0.164575	-0.458841	-0.398997	4.2899	-0.0804744	0.455427	Bacteria	Proteobacteria	Gammaproteobacteria	Aeromonadales	Succinivibrionaceae	Succinivibrio	?
ASV3988	-0.0992941	-0.178467	0.101932	0.256657	4.62152	0.0453119	0.475754	Bacteria	Firmicutes	?	?	?	?	?
ASV3989	-0.333914	-0.306431	-0.408662	-0.109747	4.31125	-0.0253793	0.488015	Bacteria	Firmicutes	Clostridia	Clostridiales	Ruminococcaceae	?	?
ASV399	1.77817	2.10791	1.09319	-1.17871	6.20752	-0.176627	0.418642	Bacteria	Proteobacteria	Gammaproteobacteria	Aeromonadales	Succinivibrionaceae	Succinivibrio	?
ASV3990	0.0433794	0.270343	-0.398602	-0.883624	4.35875	-0.173622	0.411258	Bacteria	Firmicutes	Clostridia	Clostridiales	Ruminococcaceae	?	?
ASV3991	0.474323	-0.32553	2.64049	2.84373	3.67573	0.685103	0.188308	Bacteria	Firmicutes	Erysipelotrichia	Erysipelotrichales	Erysipelotrichaceae	Catenibacterium	?
ASV3992	-0.206677	-0.268826	-0.056221	0.288349	4.71962	0.0560917	0.470366	Bacteria	Proteobacteria	Gammaproteobacteria	Enterobacterales	Enterobacteriaceae	Pseudescherichia	?
ASV3993	0.205651	-0.194467	1.37959	1.73936	4.50252	0.334296	0.337194	Bacteria	Actinobacteria	Coriobacteriia	Eggerthellales	Eggerthellaceae	?	?
ASV3994	0.228911	0.61794	-0.556556	-1.21469	4.32984	-0.237107	0.380824	Bacteria	Bacteroidetes	Bacteroidia	Bacteroidales	?	?	?
ASV3995	-0.173538	-0.163924	-0.203959	0.153613	4.39653	0.0317428	0.483567	Bacteria	Bacteroidetes	Bacteroidia	Bacteroidales	Prevotellaceae	Prevotella	?
ASV3996	0.0461561	0.244827	-0.363398	-0.825089	4.43735	-0.160495	0.419989	Bacteria	Bacteroidetes	Bacteroidia	Bacteroidales	Prevotellaceae	?	?
ASV3997	0.144098	-0.181498	1.21485	1.62493	4.51895	0.314976	0.346081	Bacteria	Bacteroidetes	Bacteroidia	Bacteroidales	Prevotellaceae	Prevotella	?
ASV3998	0.314056	0.630272	-0.350437	-1.12606	4.40143	-0.221868	0.387662	Bacteria	Firmicutes	Clostridia	Clostridiales	Ruminococcaceae	?	?
ASV4	12.2272	12.984	8.73013	-4.14108	2.33462	-1.55277	0.0775862	Bacteria	Bacteroidetes	Bacteroidia	Bacteroidales	Prevotellaceae	Prevotella	?
ASV40	7.97092	9.93213	4.1224	-5.11748	7.08737	-0.723093	0.198222	Bacteria	Bacteroidetes	Bacteroidia	Bacteroidales	Bacteroidaceae	?	?
ASV400	0.813938	1.02698	0.297509	-0.820306	6.96718	-0.113504	0.440075	Bacteria	Bacteroidetes	Bacteroidia	Bacteroidales	Prevotellaceae	Prevotella	?
ASV4000	-0.291547	-0.230794	-0.440662	-0.236901	4.36194	-0.0478052	0.473869	Bacteria	Bacteroidetes	Bacteroidia	Bacteroidales	Prevotellaceae	Marseilla	?
ASV4001	0.174765	-0.260041	1.55966	1.89074	4.34027	0.393729	0.309184	Bacteria	Firmicutes	?	?	?	?	?
ASV4002	0.227441	-0.171834	1.31189	1.56068	4.34354	0.309414	0.343927	Bacteria	Firmicutes	Erysipelotrichia	Erysipelotrichales	Erysipelotrichaceae	Holdemanella	?
ASV4003	0.425196	0.894316	-0.598116	-1.47896	4.24049	-0.313085	0.339887	Bacteria	Bacteroidetes	Bacteroidia	Bacteroidales	Prevotellaceae	?	?
ASV4004	0.487594	-0.351213	2.60699	2.82802	3.57207	0.691756	0.174838	Bacteria	Firmicutes	Clostridia	Clostridiales	?	?	?
ASV4005	-0.18048	-0.0953182	-0.380011	-0.383226	4.27038	-0.0749421	0.459321	Bacteria	Bacteroidetes	Bacteroidia	Bacteroidales	Prevotellaceae	?	?
ASV4006	0.0600133	-0.281969	1.12765	1.65336	4.51789	0.316403	0.348869	Bacteria	Firmicutes	Clostridia	Clostridiales	Ruminococcaceae	?	?
ASV4007	0.0963843	0.354673	-0.453753	-0.936343	4.46098	-0.189672	0.404255	Bacteria	Firmicutes	Clostridia	Clostridiales	Lachnospiraceae	?	?
ASV4008	-0.1419	-0.337482	0.417915	0.870152	4.57322	0.165026	0.417026	Bacteria	Proteobacteria	Betaproteobacteria	Burkholderiales	Sutterellaceae	Sutterella	?
ASV4009	-0.277406	-0.174831	-0.509365	-0.353643	4.38201	-0.0670896	0.462284	Bacteria	Firmicutes	Negativicutes	Selenomonadales	Selenomonadaceae	?	?
ASV401	0.503976	0.711049	0.0316399	-0.680452	6.07868	-0.104094	0.444504	Bacteria	Firmicutes	Clostridia	Clostridiales	Ruminococcaceae	Faecalibacterium	?
ASV4010	-0.184268	-0.0602803	-0.467934	-0.488067	4.35298	-0.100168	0.448155	Bacteria	Firmicutes	Clostridia	Clostridiales	Lachnospiraceae	?	?
ASV4012	0.808833	1.12843	0.0468288	-1.09044	4.15818	-0.223066	0.379849	Bacteria	Firmicutes	Clostridia	Clostridiales	Ruminococcaceae	Faecalibacterium	?
ASV4013	0.0428575	-0.318235	1.13096	1.54527	4.42177	0.306317	0.348236	Bacteria	Bacteroidetes	Bacteroidia	Bacteroidales	Prevotellaceae	Prevotella	?
ASV4014	0.0494039	-0.287321	1.06307	1.59895	4.57457	0.287202	0.353892	Bacteria	Bacteroidetes	Bacteroidia	Bacteroidales	Bacteroidaceae	Bacteroides	?
ASV4015	-0.19789	-0.0808852	-0.458446	-0.435124	4.38084	-0.0819262	0.457705	Bacteria	Firmicutes	Erysipelotrichia	Erysipelotrichales	Erysipelotrichaceae	Faecalibacillus	?
ASV4016	0.182442	-0.335014	1.82576	2.10174	4.25639	0.432459	0.283598	Bacteria	Firmicutes	?	?	?	?	?
ASV4017	-0.292181	-0.190373	-0.510292	-0.476125	4.40007	-0.0917797	0.454741	Bacteria	Bacteroidetes	Bacteroidia	Bacteroidales	Prevotellaceae	?	?
ASV4018	0.234259	-0.273451	1.75658	2.14881	4.21108	0.451285	0.288177	Bacteria	Firmicutes	Bacilli	Lactobacillales	Carnobacteriaceae	Granulicatella	?
ASV4019	0.810377	1.22152	-0.0908776	-1.34871	4.11696	-0.279918	0.359644	Bacteria	Firmicutes	Clostridia	Clostridiales	Lachnospiraceae	?	?
ASV402	4.31185	6.0389	1.05118	-5.00369	4.41498	-1.02713	0.130083	Bacteria	Firmicutes	Clostridia	Clostridiales	?	?	?
ASV4020	-0.10929	-0.0318127	-0.302294	-0.290355	4.49977	-0.0562036	0.471175	Bacteria	Bacteroidetes	Bacteroidia	Bacteroidales	Prevotellaceae	?	?
ASV4021	-0.348507	-0.336953	-0.378686	0.0178919	4.28046	0.00421012	0.497575	Bacteria	Firmicutes	Negativicutes	Selenomonadales	Selenomonadaceae	Mitsuokella	?
ASV4022	-0.145227	-0.0475437	-0.341017	-0.286063	4.40943	-0.0554523	0.471317	Bacteria	Proteobacteria	Gammaproteobacteria	Aeromonadales	Succinivibrionaceae	Succinivibrio	?
ASV4023	-0.150703	0.0033774	-0.530109	-0.573855	4.44323	-0.108437	0.44208	Bacteria	Firmicutes	Clostridia	Clostridiales	Ruminococcaceae	?	?
ASV4024	0.471278	-0.281631	2.61914	2.68283	3.77105	0.636279	0.198815	Bacteria	Firmicutes	Clostridia	Clostridiales	Lachnospiraceae	Agathobacter	?
ASV4025	0.416436	-0.273694	2.43739	2.59995	3.76066	0.612793	0.211476	Bacteria	Firmicutes	Clostridia	Clostridiales	Lachnospiraceae	?	?
ASV4026	0.490171	-0.3523	2.52455	2.81955	3.54786	0.707918	0.185834	Bacteria	Firmicutes	Clostridia	Clostridiales	Lachnospiraceae	Agathobacter	?
ASV4027	0.0762962	-0.327504	1.22063	1.5083	4.243	0.309535	0.338362	Bacteria	Bacteroidetes	Bacteroidia	Bacteroidales	Prevotellaceae	Prevotella	?
ASV4028	-0.293788	-0.282119	-0.320686	0.0946454	4.54491	0.0174993	0.488823	Bacteria	Firmicutes	Clostridia	Clostridiales	Lachnospiraceae	?	?
ASV4029	-0.214764	-0.0852112	-0.499579	-0.399171	4.38356	-0.0756358	0.456773	Bacteria	Lentisphaerae	Lentisphaeria	Victivallales	Victivallaceae	Victivallis	?
ASV403	0.355713	-0.228888	5.19871	5.72405	6.67196	0.749025	0.242188	Bacteria	Bacteroidetes	Bacteroidia	Bacteroidales	Prevotellaceae	Prevotella	?
ASV4030	-0.270385	-0.178189	-0.485286	-0.342551	4.38589	-0.0637771	0.466056	Bacteria	Bacteroidetes	Bacteroidia	Bacteroidales	Bacteroidaceae	Bacteroides	?
ASV4031	-0.0799241	-0.281495	0.522484	0.973856	4.57299	0.187388	0.40167	Bacteria	Bacteroidetes	Bacteroidia	Bacteroidales	Bacteroidaceae	Bacteroides	?
ASV4032	0.371277	-0.221689	2.22521	2.35234	4.11491	0.501925	0.256466	Bacteria	Firmicutes	Erysipelotrichia	Erysipelotrichales	Erysipelotrichaceae	Catenibacterium	?
ASV4033	-0.0177491	-0.251768	0.599948	1.00699	4.60281	0.201072	0.397522	Bacteria	Firmicutes	Clostridia	Clostridiales	?	?	?
ASV4034	-0.308927	-0.28577	-0.356956	-0.100217	4.25413	-0.0188921	0.49017	Bacteria	Proteobacteria	Betaproteobacteria	?	?	?	?
ASV4035	-0.324536	-0.31079	-0.365667	-0.0314847	4.43744	-0.00631673	0.497711	Bacteria	Firmicutes	Clostridia	Clostridiales	?	?	?
ASV4036	-0.250679	-0.199365	-0.393989	-0.14956	4.30023	-0.0281271	0.482759	Bacteria	Proteobacteria	Gammaproteobacteria	Aeromonadales	Succinivibrionaceae	Succinivibrio	?
ASV4037	0.495239	-0.242521	2.54368	2.63011	3.71295	0.633278	0.200377	Bacteria	Firmicutes	Clostridia	Clostridiales	Peptostreptococcaceae	Romboutsia	?
ASV4038	-0.0230484	-0.302811	0.837996	1.2606	4.56181	0.239786	0.37931	Bacteria	Bacteroidetes	Bacteroidia	Bacteroidales	Bacteroidaceae	?	?
ASV4039	-0.317782	-0.348386	-0.251312	0.248673	4.65684	0.0462276	0.474946	Bacteria	Firmicutes	Clostridia	Clostridiales	Clostridiaceae 1	Sarcina	?
ASV404	3.2689	3.55546	2.61417	-1.07568	6.2858	-0.156691	0.424455	Bacteria	Firmicutes	Clostridia	Clostridiales	Ruminococcaceae	?	?
ASV4040	-0.0968806	-0.293598	0.454426	1.03582	4.60984	0.193428	0.398976	Bacteria	Firmicutes	Clostridia	Clostridiales	Ruminococcaceae	Faecalibacterium	?
ASV4041	-0.328545	-0.314064	-0.370734	-0.0906293	4.33176	-0.0175487	0.490302	Bacteria	Firmicutes	Negativicutes	Acidaminococcales	Acidaminococcaceae	Phascolarctobacterium	?
ASV4042	-0.298176	-0.296087	-0.302597	0.0295218	4.30546	0.0058836	0.495825	Bacteria	Bacteroidetes	Bacteroidia	Bacteroidales	Prevotellaceae	Prevotella	?
ASV4043	0.172275	0.332601	-0.195041	-0.48919	4.3661	-0.0973074	0.449771	Bacteria	Firmicutes	Clostridia	Clostridiales	Ruminococcaceae	Faecalibacterium	?
ASV4045	-0.329463	-0.289195	-0.399545	-0.117977	4.21611	-0.0205539	0.488015	Bacteria	Bacteroidetes	Bacteroidia	Bacteroidales	Prevotellaceae	Prevotella	?
ASV4046	-0.0659249	0.109326	-0.431659	-0.635435	4.42576	-0.125937	0.431996	Bacteria	Firmicutes	Clostridia	Clostridiales	Ruminococcaceae	Pseudoflavonifractor	?
ASV4047	-0.175287	-0.104013	-0.340584	-0.223127	4.41403	-0.0415935	0.476562	Bacteria	Firmicutes	?	?	?	?	?
ASV4049	-0.119582	-0.272461	0.291041	0.75838	4.53543	0.150558	0.421223	Bacteria	Firmicutes	Clostridia	Clostridiales	Ruminococcaceae	Faecalibacterium	?
ASV4050	-0.0900113	-0.0356203	-0.237929	-0.16144	4.33305	-0.0326676	0.48222	Bacteria	Lentisphaerae	Lentisphaeria	Victivallales	Victivallaceae	Victivallis	?
ASV4051	-0.245141	-0.136977	-0.550767	-0.487215	4.35463	-0.0892092	0.451926	Bacteria	Bacteroidetes	Bacteroidia	Bacteroidales	Prevotellaceae	Prevotella	?
ASV4052	-0.196636	-0.154357	-0.301506	-0.2133	4.31764	-0.0385712	0.479256	Bacteria	Firmicutes	Clostridia	Clostridiales	Clostridiaceae 1	Clostridium sensu stricto	?
ASV4053	0.335191	0.609889	-0.289349	-0.964094	4.30602	-0.195415	0.397091	Bacteria	Firmicutes	Erysipelotrichia	Erysipelotrichales	Erysipelotrichaceae	Holdemania	?
ASV4054	-0.251283	-0.279782	-0.188393	0.0949146	4.30295	0.019331	0.490302	Bacteria	Bacteroidetes	Bacteroidia	Bacteroidales	Prevotellaceae	Prevotella	?
ASV4055	-0.258367	-0.149061	-0.49961	-0.393283	4.21802	-0.0752668	0.460938	Bacteria	Bacteroidetes	?	?	?	?	?
ASV4056	-0.0454809	0.11714	-0.409386	-0.534394	4.3339	-0.104249	0.445043	Bacteria	Firmicutes	Clostridia	Clostridiales	?	?	?
ASV4057	0.0708966	-0.253614	0.994706	1.48813	4.44366	0.290341	0.358028	Bacteria	Firmicutes	Bacilli	Lactobacillales	Lactobacillaceae	Ligilactobacillus	?
ASV4058	-0.135343	-0.0105462	-0.437463	-0.540446	4.31544	-0.107473	0.445731	Bacteria	Firmicutes	Clostridia	Clostridiales	?	?	?
ASV4059	-0.32489	-0.366996	-0.196513	0.244904	4.65784	0.0465732	0.474946	Bacteria	Bacteroidetes	Bacteroidia	Bacteroidales	Prevotellaceae	?	?
ASV406	5.13649	6.10434	2.1388	-3.13693	5.68303	-0.514232	0.261853	Bacteria	Bacteroidetes	Bacteroidia	Bacteroidales	Prevotellaceae	Prevotella	?
ASV4060	-0.199064	-0.105624	-0.435001	-0.391939	4.41754	-0.0776151	0.457435	Bacteria	Bacteroidetes	Bacteroidia	Bacteroidales	Bacteroidaceae	Bacteroides	?
ASV4061	-0.309279	-0.208892	-0.526713	-0.333446	4.24889	-0.0669217	0.462284	Bacteria	Bacteroidetes	Bacteroidia	Bacteroidales	Prevotellaceae	Prevotella	?
ASV4062	-0.094243	0.0646091	-0.467398	-0.630757	4.33894	-0.123768	0.435614	Bacteria	Firmicutes	Negativicutes	Veillonellales	Veillonellaceae	?	?
ASV4063	0.362519	-0.272585	2.26571	2.46553	4.03726	0.531359	0.250202	Bacteria	Firmicutes	Erysipelotrichia	Erysipelotrichales	Erysipelotrichaceae	Catenibacterium	?
ASV4064	0.353887	-0.321793	2.4233	2.65095	3.9784	0.588628	0.218152	Bacteria	Bacteroidetes	Bacteroidia	Bacteroidales	Prevotellaceae	Prevotella	?
ASV4065	0.00208587	0.175651	-0.401923	-0.671238	4.49375	-0.129422	0.431573	Bacteria	Firmicutes	Clostridia	Clostridiales	Ruminococcaceae	?	?
ASV4066	-0.0127146	-0.299125	0.866326	1.34655	4.54044	0.251548	0.372744	Bacteria	Firmicutes	Clostridia	Clostridiales	Lachnospiraceae	Anaerobutyricum	?
ASV4067	-0.0190055	-0.338002	1.01644	1.55841	4.4745	0.292705	0.355508	Bacteria	Firmicutes	Bacilli	Lactobacillales	Streptococcaceae	Streptococcus	?
ASV4068	0.240496	-0.277331	2.06119	2.37692	4.28283	0.481747	0.277209	Bacteria	Firmicutes	Erysipelotrichia	Erysipelotrichales	Erysipelotrichaceae	?	?
ASV4069	0.646814	1.19528	-0.478232	-1.66168	4.23037	-0.34396	0.323458	Bacteria	Proteobacteria	Gammaproteobacteria	Aeromonadales	Succinivibrionaceae	Succinivibrio	?
ASV407	0.0105437	-0.318969	1.13056	2.26918	6.56144	0.334142	0.341234	Bacteria	Bacteroidetes	Bacteroidia	Bacteroidales	Prevotellaceae	?	?
ASV4070	0.345626	-0.226424	2.16063	2.24577	4.15824	0.475556	0.269863	Bacteria	Firmicutes	Negativicutes	Veillonellales	Veillonellaceae	Dialister	?
ASV4071	-0.249622	-0.216148	-0.327508	-0.0931095	4.44637	-0.0156426	0.49017	Bacteria	Proteobacteria	Gammaproteobacteria	Aeromonadales	Succinivibrionaceae	Succinivibrio	?
ASV4072	-0.251933	-0.138224	-0.512603	-0.457793	4.33129	-0.088984	0.455966	Bacteria	Firmicutes	Clostridia	Clostridiales	Clostridiaceae 1	Clostridium sensu stricto	?
ASV4073	-0.239646	-0.170891	-0.451767	-0.248798	4.33676	-0.0460073	0.473599	Bacteria	Firmicutes	Bacilli	Lactobacillales	Enterococcaceae	Enterococcus	?
ASV4074	0.219476	0.479302	-0.405114	-0.895429	4.36465	-0.170151	0.408295	Bacteria	Proteobacteria	Gammaproteobacteria	Pasteurellales	Pasteurellaceae	?	?
ASV4075	-0.32857	-0.217698	-0.558866	-0.385363	4.33046	-0.0797231	0.459591	Bacteria	Bacteroidetes	Bacteroidia	Bacteroidales	Prevotellaceae	Massiliprevotella	?
ASV4076	0.657683	1.16899	-0.394677	-1.499	4.18682	-0.31375	0.338901	Bacteria	Firmicutes	Clostridia	Clostridiales	Ruminococcaceae	?	?
ASV4077	0.675353	1.14201	-0.339204	-1.40629	4.22261	-0.293511	0.345543	Bacteria	Firmicutes	Clostridia	Clostridiales	Ruminococcaceae	?	?
ASV4078	-0.272261	-0.194745	-0.464129	-0.360946	4.44598	-0.0661845	0.460005	Bacteria	Firmicutes	Clostridia	Clostridiales	?	?	?
ASV408	1.75038	2.08064	1.15779	-1.04884	6.46791	-0.155744	0.424455	Bacteria	Firmicutes	Clostridia	Clostridiales	Lachnospiraceae	?	?
ASV4081	0.500796	-0.304443	2.42713	2.74417	3.61837	0.659354	0.196659	Bacteria	Actinobacteria	Coriobacteriia	Coriobacteriales	Coriobacteriaceae	Collinsella	?
ASV4082	-0.0824782	0.0640679	-0.398176	-0.624421	4.56785	-0.113425	0.440345	Bacteria	Bacteroidetes	Bacteroidia	Bacteroidales	Prevotellaceae	Prevotella	?
ASV4083	-0.192371	-0.291578	0.0263985	0.394965	4.41584	0.0780897	0.455819	Bacteria	Firmicutes	Clostridia	Clostridiales	Lachnospiraceae	?	?
ASV4085	0.323446	0.644954	-0.425519	-1.19577	4.38218	-0.228064	0.381901	Bacteria	Firmicutes	Clostridia	Clostridiales	Ruminococcaceae	?	?
ASV4086	0.657308	-0.165653	2.5983	2.64102	3.42004	0.685832	0.181255	Bacteria	Firmicutes	Clostridia	Clostridiales	Ruminococcaceae	Faecalibacterium	?
ASV4087	0.127525	-0.293126	1.25197	1.56792	4.24313	0.318839	0.336116	Bacteria	Bacteroidetes	Bacteroidia	Bacteroidales	Bacteroidaceae	?	?
ASV4088	-0.348045	-0.311793	-0.436042	-0.105737	4.35233	-0.0229943	0.487338	Bacteria	Bacteroidetes	Bacteroidia	Bacteroidales	Prevotellaceae	?	?
ASV4089	0.160814	-0.320341	1.60236	1.95417	4.29342	0.390228	0.310531	Bacteria	Firmicutes	Erysipelotrichia	Erysipelotrichales	Erysipelotrichaceae	Holdemanella	?
ASV409	0.970796	-0.273152	8.35291	8.65125	2.82644	3.05034	0.00969574	Bacteria	Firmicutes	Erysipelotrichia	Erysipelotrichales	Erysipelotrichaceae	Holdemanella	?
ASV4090	-0.088144	-0.106288	-0.0169779	0.0225639	4.5756	0.00472515	0.497575	Bacteria	Proteobacteria	Gammaproteobacteria	Enterobacterales	Enterobacteriaceae	?	?
ASV4091	-0.348318	-0.365509	-0.283196	0.108504	4.40515	0.0212044	0.49017	Bacteria	Bacteroidetes	Bacteroidia	Bacteroidales	Bacteroidaceae	Phocaeicola	?
ASV4092	0.259089	-0.311943	1.99991	2.27405	4.0039	0.491666	0.266433	Bacteria	Firmicutes	Clostridia	Clostridiales	Lachnospiraceae	Anaerotignum	?
ASV4093	-0.076533	0.103872	-0.471975	-0.600303	4.34874	-0.118199	0.436422	Bacteria	Proteobacteria	Gammaproteobacteria	Aeromonadales	Succinivibrionaceae	Succinivibrio	?
ASV4094	0.232785	-0.286846	1.75932	2.14822	4.12305	0.448416	0.280172	Bacteria	Firmicutes	Clostridia	Clostridiales	Ruminococcaceae	Faecalibacterium	?
ASV4095	0.102427	-0.298341	1.28132	1.66711	4.38106	0.332919	0.337823	Bacteria	Firmicutes	Clostridia	Clostridiales	?	?	?
ASV4096	0.427989	0.780112	-0.332715	-1.09842	4.26915	-0.223971	0.391328	Bacteria	Firmicutes	Clostridia	Clostridiales	Lachnospiraceae	?	?
ASV4097	-0.0127671	-0.0375913	0.0576739	0.175808	4.48014	0.033883	0.480603	Bacteria	Bacteroidetes	Bacteroidia	Bacteroidales	Prevotellaceae	?	?
ASV4098	0.334574	-0.308121	2.2631	2.51021	3.92931	0.552862	0.240237	Bacteria	Firmicutes	Clostridia	Clostridiales	Lachnospiraceae	?	?
ASV4099	-0.154629	-0.0823038	-0.30882	-0.297404	4.50778	-0.0607724	0.469828	Bacteria	Firmicutes	Clostridia	Clostridiales	Lachnospiraceae	?	?
ASV41	9.44543	10.6508	7.09813	-3.4196	3.65867	-0.736818	0.186422	Bacteria	Bacteroidetes	Bacteroidia	Bacteroidales	Prevotellaceae	Prevotella	?
ASV410	2.20224	4.14517	0.071038	-4.32807	5.87764	-0.661726	0.241584	Bacteria	Bacteroidetes	Bacteroidia	Bacteroidales	Prevotellaceae	?	?
ASV4100	0.329213	-0.338247	2.18329	2.45015	3.94912	0.555373	0.245354	Bacteria	Actinobacteria	Actinobacteria	Bifidobacteriales	Bifidobacteriaceae	?	?
ASV4101	-0.243158	-0.142611	-0.462803	-0.305716	4.27232	-0.0617415	0.468085	Bacteria	Bacteroidetes	Bacteroidia	Bacteroidales	Prevotellaceae	Prevotella	?
ASV4102	-0.0281823	-0.111714	0.178651	0.361158	4.52018	0.0636821	0.461621	Bacteria	Firmicutes	Clostridia	Clostridiales	Lachnospiraceae	?	?
ASV4103	-0.311453	-0.24297	-0.471402	-0.192147	4.30067	-0.0421003	0.477101	Bacteria	Bacteroidetes	Bacteroidia	Bacteroidales	Prevotellaceae	Prevotella	?
ASV4105	0.326882	-0.259962	2.09658	2.24228	4.06374	0.496696	0.260167	Bacteria	Bacteroidetes	Bacteroidia	Bacteroidales	Prevotellaceae	Prevotella	?
ASV4106	0.500059	0.928084	-0.388936	-1.31829	4.12828	-0.26969	0.35443	Bacteria	Firmicutes	Clostridia	Clostridiales	Ruminococcaceae	?	?
ASV4107	0.160487	-0.286514	1.39891	1.7721	4.37326	0.350596	0.318072	Bacteria	Actinobacteria	Actinobacteria	Bifidobacteriales	Bifidobacteriaceae	Bifidobacterium	?
ASV4108	0.165103	0.0112181	0.632673	0.952984	4.55745	0.178272	0.409213	Bacteria	Proteobacteria	Gammaproteobacteria	Aeromonadales	Succinivibrionaceae	Succinivibrio	?
ASV4109	0.0731466	0.0743645	0.0707045	-0.00116101	4.48605	-0.000223233	0.5	Bacteria	Firmicutes	Clostridia	Clostridiales	Peptococcaceae 1	Peptococcus	?
ASV411	6.38196	7.08721	4.03844	-3.05511	2.72623	-1.03052	0.0956358	Bacteria	Firmicutes	Clostridia	Clostridiales	Lachnospiraceae	?	?
ASV4110	-0.322042	-0.237235	-0.511542	-0.431865	4.26997	-0.0858134	0.45435	Bacteria	Firmicutes	Negativicutes	?	?	?	?
ASV4111	0.082864	0.319966	-0.417459	-0.808923	4.34935	-0.157867	0.416487	Bacteria	Firmicutes	Negativicutes	Veillonellales	Veillonellaceae	Veillonella	?
ASV4112	-0.307123	-0.243729	-0.467576	-0.224319	4.25258	-0.0468854	0.47401	Bacteria	Firmicutes	Clostridia	Clostridiales	Ruminococcaceae	?	?
ASV4113	0.346796	0.52661	-0.0676758	-0.623505	4.43518	-0.115969	0.438847	Bacteria	Firmicutes	Clostridia	Clostridiales	Lachnospiraceae	Agathobacter	?
ASV4114	0.304387	-0.35667	2.28159	2.44112	4.06961	0.528015	0.238352	Bacteria	Firmicutes	Erysipelotrichia	Erysipelotrichales	Erysipelotrichaceae	Catenibacterium	?
ASV4115	-0.356923	-0.300235	-0.49161	-0.127323	4.38122	-0.0251449	0.485322	Bacteria	Firmicutes	Negativicutes	Veillonellales	Veillonellaceae	Dialister	?
ASV4116	0.207079	-0.297241	1.71445	2.01457	4.2474	0.409253	0.289793	Bacteria	Firmicutes	Clostridia	Clostridiales	Lachnospiraceae	?	?
ASV4117	0.496943	0.770031	-0.0776178	-0.911639	4.38627	-0.180956	0.405981	Bacteria	Firmicutes	Bacilli	Bacillales	Bacillales_Incertae Sedis XI	Gemella	?
ASV4118	-0.0795643	-0.308218	0.567261	1.03316	4.63314	0.204445	0.402101	Bacteria	Firmicutes	Bacilli	Lactobacillales	Lactobacillaceae	Ligilactobacillus	?
ASV4119	0.262411	-0.285543	1.91605	2.14433	4.10635	0.454787	0.280366	Bacteria	Firmicutes	?	?	?	?	?
ASV412	3.95959	5.47184	1.2068	-4.26037	4.64017	-0.834105	0.168328	Bacteria	Firmicutes	Clostridia	Clostridiales	Ruminococcaceae	?	?
ASV4120	0.0157073	-0.338937	1.09566	1.58648	4.43284	0.313426	0.34806	Bacteria	Firmicutes	Clostridia	Clostridiales	Ruminococcaceae	?	?
ASV4121	-0.21859	-0.098573	-0.467661	-0.384842	4.41488	-0.0718822	0.461746	Bacteria	Bacteroidetes	Bacteroidia	Bacteroidales	Bacteroidaceae	Bacteroides	?
ASV4122	-0.304767	-0.225292	-0.51861	-0.346687	4.33962	-0.066991	0.467008	Bacteria	Bacteroidetes	Bacteroidia	Bacteroidales	Prevotellaceae	Marseilla	?
ASV4123	-0.0341568	0.124394	-0.41255	-0.654135	4.47885	-0.128499	0.43038	Bacteria	Firmicutes	Clostridia	Clostridiales	Ruminococcaceae	?	?
ASV4124	0.397809	0.811131	-0.519944	-1.38573	4.34973	-0.280316	0.361702	Bacteria	Firmicutes	Clostridia	Clostridiales	Ruminococcaceae	?	?
ASV4125	0.0180748	-0.300968	0.8293	1.218	4.39924	0.248085	0.375438	Bacteria	Proteobacteria	Gammaproteobacteria	Enterobacterales	Enterobacteriaceae	?	?
ASV4126	0.198438	-0.344329	1.63383	1.85451	4.0357	0.408548	0.294371	Bacteria	Firmicutes	Clostridia	Clostridiales	Ruminococcaceae	?	?
ASV4127	0.1196	0.190158	-0.0385306	-0.247945	4.28845	-0.0513071	0.471175	Bacteria	Actinobacteria	Coriobacteriia	Coriobacteriales	Coriobacteriaceae	Collinsella	?
ASV4128	-0.224686	-0.101704	-0.530669	-0.553601	4.29492	-0.105984	0.442769	Bacteria	Proteobacteria	Gammaproteobacteria	Aeromonadales	Succinivibrionaceae	Succinivibrio	?
ASV4129	0.352773	0.526715	-0.00693548	-0.727142	4.35809	-0.135646	0.428494	Bacteria	Firmicutes	Clostridia	?	?	?	?
ASV413	1.01303	1.4437	0.26081	-1.47114	6.44579	-0.22257	0.395368	Bacteria	Proteobacteria	Gammaproteobacteria	Aeromonadales	Succinivibrionaceae	Succinivibrio	?
ASV4130	0.02313	-0.32187	0.992063	1.39299	4.48265	0.272031	0.364494	Bacteria	Bacteroidetes	Bacteroidia	Bacteroidales	Bacteroidaceae	Bacteroides	?
ASV4132	-0.160158	0.0278805	-0.599373	-0.693242	4.38851	-0.130405	0.432534	Bacteria	Firmicutes	Clostridia	Clostridiales	Ruminococcaceae	?	?
ASV4133	0.290465	0.6156	-0.457085	-1.12808	4.32272	-0.219367	0.380657	Bacteria	Firmicutes	Clostridia	Clostridiales	Ruminococcaceae	?	?
ASV4134	0.30515	-0.287901	2.12703	2.32862	4.07466	0.501029	0.253772	Bacteria	Firmicutes	Clostridia	Clostridiales	Ruminococcaceae	Faecalibacterium	?
ASV4135	0.315698	0.584656	-0.276543	-0.954625	4.36099	-0.190829	0.402639	Bacteria	Firmicutes	?	?	?	?	?
ASV4137	0.573751	-0.0184928	2.11852	2.01343	3.95235	0.448536	0.269397	Bacteria	Actinobacteria	Coriobacteriia	Coriobacteriales	Coriobacteriaceae	Collinsella	?
ASV4138	-0.110542	-0.280146	0.369399	0.825558	4.64389	0.146886	0.427956	Bacteria	Firmicutes	Clostridia	Clostridiales	Lachnospiraceae	?	?
ASV4139	-0.321087	-0.283986	-0.423848	-0.0966773	4.33667	-0.0177578	0.490439	Bacteria	Bacteroidetes	Bacteroidia	Bacteroidales	Prevotellaceae	?	?
ASV414	1.0773	1.48111	0.269627	-1.46775	6.57196	-0.212175	0.394935	Bacteria	Bacteroidetes	Bacteroidia	Bacteroidales	Bacteroidaceae	?	?
ASV4140	0.211727	0.470639	-0.374722	-0.814137	4.3215	-0.159168	0.41422	Bacteria	Bacteroidetes	Bacteroidia	Bacteroidales	Prevotellaceae	Prevotellamassilia	?
ASV4141	-0.322981	-0.257813	-0.500032	-0.250927	4.26788	-0.0450549	0.474407	Bacteria	Bacteroidetes	Bacteroidia	Bacteroidales	Prevotellaceae	Prevotella	?
ASV4142	-0.0440636	0.146151	-0.460288	-0.681475	4.4147	-0.130195	0.428341	Bacteria	Proteobacteria	Gammaproteobacteria	Aeromonadales	Succinivibrionaceae	Succinivibrio	?
ASV4144	-0.263482	-0.171318	-0.504015	-0.367637	4.32347	-0.074251	0.460275	Bacteria	Firmicutes	Clostridia	Clostridiales	Ruminococcaceae	?	?
ASV4146	-0.0111747	-0.314902	0.817973	1.23838	4.46407	0.242914	0.376347	Bacteria	Firmicutes	Clostridia	Clostridiales	Lachnospiraceae	?	?
ASV4147	-0.139421	-0.0827058	-0.28994	-0.209265	4.36468	-0.0428859	0.477781	Bacteria	Firmicutes	Clostridia	Clostridiales	Clostridiaceae 1	?	?
ASV4148	-0.264577	-0.183763	-0.468576	-0.309825	4.42834	-0.0597342	0.465517	Bacteria	Firmicutes	Clostridia	Clostridiales	Ruminococcaceae	Monoglobus	?
ASV415	1.427	1.2007	1.93054	0.497793	5.67033	0.0749522	0.457581	Bacteria	Proteobacteria	?	?	?	?	?
ASV4150	0.232604	0.559383	-0.499181	-1.1466	4.35696	-0.225128	0.387827	Bacteria	Firmicutes	Clostridia	Clostridiales	Lachnospiraceae	?	?
ASV4151	0.487338	-0.0672611	2.14208	2.08981	3.99466	0.452324	0.278556	Bacteria	Firmicutes	Clostridia	Clostridiales	Lachnospiraceae	Mediterraneibacter	?
ASV4152	-0.343602	-0.280991	-0.532577	-0.267358	4.28327	-0.0533747	0.468893	Bacteria	Bacteroidetes	Bacteroidia	Bacteroidales	Prevotellaceae	Prevotella	?
ASV4153	0.307809	0.547887	-0.210205	-0.837826	4.31794	-0.170816	0.411369	Bacteria	Firmicutes	Clostridia	Clostridiales	?	?	?
ASV4154	0.277602	-0.335221	2.09144	2.30194	3.99623	0.499669	0.254849	Bacteria	Firmicutes	Erysipelotrichia	Erysipelotrichales	Erysipelotrichaceae	Holdemanella	?
ASV4156	-0.12478	-0.148838	-0.0577331	0.127386	4.57117	0.0254127	0.487608	Bacteria	Firmicutes	?	?	?	?	?
ASV4157	0.292792	0.555364	-0.28925	-0.798155	4.30253	-0.16069	0.411258	Bacteria	Firmicutes	Clostridia	Clostridiales	Ruminococcaceae	Intestinimonas	?
ASV4158	-0.276954	-0.209911	-0.441183	-0.229617	4.32183	-0.0485227	0.469828	Bacteria	Firmicutes	Negativicutes	Acidaminococcales	Acidaminococcaceae	Phascolarctobacterium	?
ASV4159	0.450578	0.926168	-0.527871	-1.38248	4.21482	-0.282468	0.35722	Bacteria	Bacteroidetes	Bacteroidia	Bacteroidales	Prevotellaceae	?	?
ASV416	0.0379208	0.275315	-0.486762	-0.905205	4.9524	-0.152811	0.415567	Bacteria	Firmicutes	Clostridia	Clostridiales	Lachnospiraceae	?	?
ASV4160	-0.125329	-0.159402	-0.0298931	0.0517568	4.27872	0.00995643	0.493534	Bacteria	Actinobacteria	Coriobacteriia	Coriobacteriales	Coriobacteriaceae	Collinsella	?
ASV4161	-0.225893	-0.111927	-0.501806	-0.391367	4.33914	-0.0791769	0.45555	Bacteria	Firmicutes	Clostridia	Clostridiales	Ruminococcaceae	Faecalibacterium	?
ASV4162	0.226826	-0.340054	2.07907	2.31367	4.2099	0.489343	0.266703	Bacteria	Firmicutes	Clostridia	Clostridiales	Lachnospiraceae	Howardella	?
ASV4163	0.354183	-0.302137	2.13268	2.3858	3.90269	0.552462	0.238082	Bacteria	Firmicutes	Clostridia	Clostridiales	Lachnospiraceae	?	?
ASV4164	0.230677	-0.299782	1.88617	2.14067	4.09566	0.460063	0.284945	Bacteria	Firmicutes	Clostridia	Clostridiales	Peptostreptococcaceae	Romboutsia	?
ASV4166	-0.028853	0.134336	-0.399916	-0.672479	4.35834	-0.131899	0.431843	Bacteria	Bacteroidetes	Bacteroidia	Bacteroidales	Prevotellaceae	?	?
ASV4168	0.313669	-0.29053	2.21619	2.37549	4.05968	0.521426	0.246162	Bacteria	Firmicutes	Clostridia	Clostridiales	Lachnospiraceae	?	?
ASV4169	0.100151	-0.271025	1.13139	1.44195	4.2094	0.288866	0.347697	Bacteria	Firmicutes	Clostridia	Clostridiales	Lachnospiraceae	Blautia	?
ASV417	0.0581768	-0.312855	1.2283	2.15201	5.73667	0.329271	0.33881	Bacteria	Bacteroidetes	Bacteroidia	Bacteroidales	?	?	?
ASV4170	-0.052357	-0.290892	0.680903	1.22085	4.48999	0.231815	0.387827	Bacteria	Firmicutes	Clostridia	Clostridiales	?	?	?
ASV4171	0.0820542	-0.34001	1.21713	1.5154	4.34115	0.298563	0.343119	Bacteria	Firmicutes	Erysipelotrichia	Erysipelotrichales	Erysipelotrichaceae	Holdemanella	?
ASV4172	-0.283332	-0.234912	-0.420743	-0.136609	4.44822	-0.0256598	0.486668	Bacteria	Firmicutes	Clostridia	Clostridiales	Ruminococcaceae	?	?
ASV4173	0.371709	-0.305088	2.48623	2.63432	3.86281	0.601648	0.227101	Bacteria	Bacteroidetes	Bacteroidia	Bacteroidales	Prevotellaceae	Prevotella	?
ASV4174	0.0824883	-0.31668	1.4525	1.95596	4.54684	0.381369	0.322381	Bacteria	Firmicutes	Clostridia	Clostridiales	Ruminococcaceae	?	?
ASV4175	0.0374014	-0.332721	1.20608	1.63089	4.41983	0.323864	0.347428	Bacteria	Firmicutes	Clostridia	Clostridiales	Lachnospiraceae	?	?
ASV4176	0.209344	0.506976	-0.390865	-1.03877	4.42078	-0.204004	0.397899	Bacteria	Firmicutes	Clostridia	Clostridiales	Ruminococcaceae	?	?
ASV4177	0.192527	0.511649	-0.457647	-1.0629	4.26279	-0.210685	0.391433	Bacteria	Firmicutes	Clostridia	Clostridiales	Ruminococcaceae	?	?
ASV4178	-0.278248	-0.190521	-0.466215	-0.286726	4.29866	-0.0598654	0.469558	Bacteria	Bacteroidetes	Bacteroidia	Bacteroidales	Prevotellaceae	?	?
ASV4179	-0.201033	-0.119721	-0.387299	-0.277505	4.24259	-0.0573728	0.47024	Bacteria	Bacteroidetes	Bacteroidia	Bacteroidales	Barnesiellaceae	Barnesiella	?
ASV418	0.971495	-0.296677	8.22374	8.66232	2.91151	2.96994	0.00134754	Bacteria	Firmicutes	Clostridia	Clostridiales	Lachnospiraceae	Blautia	?
ASV4180	-0.0220559	0.174338	-0.443297	-0.624773	4.37161	-0.127913	0.428341	Bacteria	Bacteroidetes	Bacteroidia	Bacteroidales	Prevotellaceae	?	?
ASV4181	-0.238315	-0.178819	-0.398967	-0.271457	4.36527	-0.0504831	0.472252	Bacteria	Bacteroidetes	Bacteroidia	Bacteroidales	Muribaculaceae	Duncaniella	?
ASV4183	0.184198	-0.295428	1.69278	2.07601	4.27302	0.415413	0.29464	Bacteria	Firmicutes	Clostridia	Clostridiales	Lachnospiraceae	?	?
ASV4184	-0.346942	-0.297241	-0.477666	-0.147173	4.25371	-0.0293819	0.483567	Bacteria	Bacteroidetes	Bacteroidia	Bacteroidales	Prevotellaceae	Prevotella	?
ASV4185	-0.320111	-0.291332	-0.370829	0.0557537	4.44419	0.0110765	0.494748	Bacteria	Fusobacteria	Fusobacteriia	Fusobacteriales	Fusobacteriaceae	Cetobacterium	?
ASV4186	-0.152436	-0.0747364	-0.347699	-0.29331	4.41994	-0.0550412	0.472125	Bacteria	Firmicutes	Clostridia	Clostridiales	Ruminococcaceae	?	?
ASV4187	-0.23444	-0.294144	-0.129727	0.352102	4.42236	0.0722702	0.461746	Bacteria	Bacteroidetes	Bacteroidia	Bacteroidales	Prevotellaceae	Prevotellamassilia	?
ASV4188	-0.244053	-0.13027	-0.482597	-0.411018	4.33796	-0.0764062	0.451926	Bacteria	Bacteroidetes	Bacteroidia	Bacteroidales	Prevotellaceae	?	?
ASV4189	-0.272601	-0.175213	-0.523838	-0.336248	4.32097	-0.0634338	0.464978	Bacteria	Proteobacteria	Gammaproteobacteria	Aeromonadales	Succinivibrionaceae	Succinivibrio	?
ASV419	-0.12465	-0.0035489	-0.444215	-0.511883	4.8286	-0.0902602	0.448276	Bacteria	Firmicutes	?	?	?	?	?
ASV4190	0.560845	0.692474	0.254829	-0.364682	4.35971	-0.077198	0.459591	Bacteria	Actinobacteria	Actinobacteria	Actinomycetales	Actinomycetaceae	Schaalia	?
ASV4191	-0.0918187	-0.00223616	-0.297671	-0.28074	4.40014	-0.0578325	0.468893	Bacteria	Firmicutes	Clostridia	Clostridiales	?	?	?
ASV4192	-0.347886	-0.291501	-0.488248	-0.238195	4.24956	-0.0478979	0.474946	Bacteria	Bacteroidetes	Bacteroidia	Bacteroidales	Prevotellaceae	?	?
ASV4193	-0.222497	-0.107188	-0.535862	-0.404067	4.3716	-0.0819121	0.461083	Bacteria	Bacteroidetes	Bacteroidia	Bacteroidales	Barnesiellaceae	Barnesiella	?
ASV4194	-0.26177	-0.166019	-0.484065	-0.266901	4.48262	-0.0518811	0.470636	Bacteria	Firmicutes	Clostridia	Clostridiales	?	?	?
ASV4195	-0.0185963	0.118001	-0.341235	-0.559887	4.35365	-0.106798	0.440883	Bacteria	Proteobacteria	Gammaproteobacteria	Pasteurellales	Pasteurellaceae	Aggregatibacter	?
ASV4196	0.104071	-0.350605	1.45931	1.84109	4.34727	0.374826	0.31484	Bacteria	Firmicutes	Clostridia	Clostridiales	Ruminococcaceae	?	?
ASV4198	-0.0168047	-0.297965	0.824482	1.27119	4.42065	0.243894	0.375707	Bacteria	Bacteroidetes	Bacteroidia	Bacteroidales	Odoribacteraceae	Odoribacter	?
ASV4199	0.1344	-0.313615	1.48001	1.87791	4.34526	0.381202	0.317888	Bacteria	Actinobacteria	Actinobacteria	Bifidobacteriales	Bifidobacteriaceae	?	?
ASV42	10.5251	10.8194	9.94638	-0.889217	2.09045	-0.283911	0.300377	Bacteria	Bacteroidetes	Bacteroidia	Bacteroidales	Bacteroidaceae	Bacteroides	?
ASV420	2.30768	3.0466	1.21397	-2.17982	6.32314	-0.319386	0.362069	Bacteria	Proteobacteria	Gammaproteobacteria	Aeromonadales	Succinivibrionaceae	Succinivibrio	?
ASV4200	-0.243783	-0.144091	-0.47292	-0.387431	4.42821	-0.0730686	0.458782	Bacteria	Bacteroidetes	Bacteroidia	Bacteroidales	?	?	?
ASV4201	0.689767	0.468802	1.31271	0.802302	4.09123	0.162737	0.413524	Bacteria	Firmicutes	?	?	?	?	?
ASV4202	-0.286903	-0.238853	-0.414568	-0.130248	4.26514	-0.0259433	0.484245	Bacteria	Bacteroidetes	Bacteroidia	Bacteroidales	Prevotellaceae	Prevotella	?
ASV4203	0.188742	-0.230758	1.39094	1.62496	4.26192	0.345948	0.331269	Bacteria	Firmicutes	Clostridia	Clostridiales	Lachnospiraceae	Roseburia	?
ASV4204	-0.168951	-0.145295	-0.219754	-0.10074	4.36368	-0.0193715	0.4899	Bacteria	Firmicutes	Clostridia	Clostridiales	Clostridiaceae 1	Clostridium sensu stricto	?
ASV4205	-0.324299	-0.317868	-0.348177	0.0402081	4.25158	0.00635192	0.496633	Bacteria	Proteobacteria	Betaproteobacteria	Burkholderiales	Sutterellaceae	Duodenibacillus	?
ASV4207	-0.180617	-0.0935029	-0.393357	-0.300121	4.33893	-0.0624462	0.4662	Bacteria	Proteobacteria	Gammaproteobacteria	Aeromonadales	Succinivibrionaceae	Succinivibrio	?
ASV4208	-0.225623	-0.0998415	-0.519681	-0.44224	4.39916	-0.0877266	0.453125	Bacteria	Bacteroidetes	Bacteroidia	Bacteroidales	Porphyromonadaceae	Parabacteroides	?
ASV4209	-0.245018	-0.136946	-0.486932	-0.383654	4.30965	-0.0808278	0.456627	Bacteria	Bacteroidetes	Bacteroidia	Bacteroidales	Prevotellaceae	?	?
ASV421	0.274279	0.45053	-0.13465	-0.78746	5.56524	-0.127233	0.43415	Bacteria	Bacteroidetes	Bacteroidia	Bacteroidales	Prevotellaceae	Prevotellamassilia	?
ASV4211	-0.155563	-0.137143	-0.201038	0.0528304	4.49552	0.00668435	0.496228	Bacteria	Actinobacteria	Coriobacteriia	Coriobacteriales	Atopobiaceae	Olsenella	?
ASV4212	0.302921	-0.269068	2.04013	2.23199	4.04182	0.469738	0.265894	Bacteria	Firmicutes	Erysipelotrichia	Erysipelotrichales	Erysipelotrichaceae	Holdemanella	?
ASV4213	-0.331651	-0.249753	-0.535617	-0.292973	4.18308	-0.0544991	0.469019	Bacteria	Proteobacteria	Deltaproteobacteria	?	?	?	?
ASV4214	0.0463158	-0.301133	1.15537	1.57617	4.55201	0.304183	0.347522	Bacteria	Proteobacteria	Betaproteobacteria	Burkholderiales	Sutterellaceae	Sutterella	?
ASV4215	-0.248858	-0.252178	-0.231094	0.105418	4.3223	0.023449	0.488823	Bacteria	Bacteroidetes	Bacteroidia	Bacteroidales	Prevotellaceae	Prevotella	?
ASV4216	0.3129	-0.276433	2.25452	2.41972	4.02094	0.519942	0.245085	Bacteria	Firmicutes	Clostridia	Clostridiales	Ruminococcaceae	Flintibacter	?
ASV4217	0.267749	-0.300799	2.02445	2.25657	4.16053	0.469333	0.273976	Bacteria	Firmicutes	Clostridia	Clostridiales	Lachnospiraceae	Roseburia	?
ASV4218	-0.200552	-0.328801	0.1509	0.563471	4.64866	0.103395	0.450162	Bacteria	Actinobacteria	Coriobacteriia	?	?	?	?
ASV4219	0.0493551	-0.294402	1.14994	1.62412	4.38825	0.331464	0.341864	Bacteria	Bacteroidetes	Bacteroidia	Bacteroidales	Prevotellaceae	Prevotella	?
ASV422	1.75686	2.45834	0.0718762	-2.42378	5.11714	-0.427662	0.289793	Bacteria	Proteobacteria	Gammaproteobacteria	Aeromonadales	Succinivibrionaceae	Succinivibrio	?
ASV4220	-0.0813619	-0.266999	0.468773	0.728783	4.26485	0.145799	0.418799	Bacteria	Firmicutes	Clostridia	Clostridiales	Lachnospiraceae	Blautia	?
ASV4221	-0.100516	-0.205331	0.163333	0.370661	4.31965	0.0774852	0.458389	Bacteria	Proteobacteria	Gammaproteobacteria	?	?	?	?
ASV4222	-0.176299	-0.0534537	-0.481559	-0.484949	4.34755	-0.103953	0.451387	Bacteria	Firmicutes	Clostridia	Clostridiales	Ruminococcaceae	?	?
ASV4224	0.0116355	-0.303519	0.89826	1.37852	4.61846	0.260106	0.372845	Bacteria	Firmicutes	Bacilli	Lactobacillales	Lactobacillaceae	Ligilactobacillus	?
ASV4225	0.373773	0.696217	-0.309901	-1.06342	4.2634	-0.211618	0.392674	Bacteria	Firmicutes	?	?	?	?	?
ASV4226	0.114385	-0.286062	1.24192	1.63441	4.28819	0.340464	0.334052	Bacteria	Firmicutes	Clostridia	Clostridiales	Lachnospiraceae	?	?
ASV4227	-0.234712	-0.266396	-0.139302	0.193196	4.36131	0.0351497	0.48195	Bacteria	Firmicutes	Negativicutes	Veillonellales	Veillonellaceae	Megasphaera	?
ASV4228	-0.303598	-0.235616	-0.439924	-0.212939	4.24561	-0.0440983	0.47805	Bacteria	Bacteroidetes	Bacteroidia	Bacteroidales	Porphyromonadaceae	Parabacteroides	?
ASV4229	-0.321145	-0.242165	-0.520735	-0.273903	4.25625	-0.0588089	0.469019	Bacteria	Firmicutes	Clostridia	Clostridiales	Ruminococcaceae	?	?
ASV423	0.65735	1.09343	-0.329129	-1.50578	4.5287	-0.278781	0.348869	Bacteria	Firmicutes	Clostridia	Clostridiales	Lachnospiraceae	?	?
ASV4230	0.308582	-0.277812	2.08728	2.42333	4.03234	0.509327	0.262322	Bacteria	Firmicutes	Clostridia	Clostridiales	Lachnospiraceae	Mediterraneibacter	?
ASV4231	-0.265373	-0.157621	-0.49941	-0.411465	4.36404	-0.0844128	0.45528	Bacteria	Proteobacteria	Gammaproteobacteria	Aeromonadales	Succinivibrionaceae	Succinivibrio	?
ASV4232	-0.324746	-0.332228	-0.300688	0.117284	4.52313	0.0222266	0.487476	Bacteria	Firmicutes	Clostridia	Clostridiales	?	?	?
ASV4233	0.188082	0.476214	-0.421094	-0.98197	4.39455	-0.19358	0.40237	Bacteria	Firmicutes	Clostridia	Clostridiales	Ruminococcaceae	Paludicola	?
ASV4234	0.361295	0.772732	-0.488844	-1.26806	4.26145	-0.265546	0.3618	Bacteria	Firmicutes	Clostridia	Clostridiales	Ruminococcaceae	?	?
ASV4235	-0.235227	-0.134374	-0.482246	-0.294585	4.24	-0.0588974	0.467816	Bacteria	Bacteroidetes	Bacteroidia	Bacteroidales	Prevotellaceae	?	?
ASV4236	0.163227	0.431976	-0.435808	-0.965075	4.33576	-0.192747	0.403556	Bacteria	Bacteroidetes	Bacteroidia	Bacteroidales	Prevotellaceae	Prevotella	?
ASV4237	-0.166575	-0.340694	0.300644	0.777316	4.52599	0.138464	0.422839	Bacteria	Proteobacteria	Gammaproteobacteria	Enterobacterales	Enterobacteriaceae	?	?
ASV4238	-0.276514	-0.19184	-0.481748	-0.254601	4.30875	-0.0467754	0.473741	Bacteria	Bacteroidetes	Bacteroidia	Bacteroidales	?	?	?
ASV4239	0.148615	-0.277194	1.38437	1.7217	4.27743	0.349712	0.31861	Bacteria	Firmicutes	Clostridia	Clostridiales	Lachnospiraceae	?	?
ASV4240	0.504515	-0.273911	2.47477	2.58961	3.56869	0.656249	0.189386	Bacteria	Firmicutes	Clostridia	Clostridiales	Lachnospiraceae	Agathobacter	?
ASV4242	-0.301772	-0.235152	-0.453253	-0.215994	4.2687	-0.0429358	0.476024	Bacteria	Firmicutes	Negativicutes	Selenomonadales	Selenomonadaceae	?	?
ASV4243	0.0492647	-0.0805891	0.388213	0.577998	4.64802	0.104201	0.441422	Bacteria	Actinobacteria	Coriobacteriia	Eggerthellales	Eggerthellaceae	?	?
ASV4244	-0.107913	-0.307973	0.468928	1.01964	4.79208	0.186761	0.405711	Bacteria	Actinobacteria	Actinobacteria	?	?	?	?
ASV4245	-0.00836984	-0.333362	0.952403	1.47779	4.5676	0.286054	0.361163	Bacteria	Firmicutes	?	?	?	?	?
ASV4246	-0.151231	-0.147045	-0.158589	0.0612222	4.49017	0.0089391	0.495018	Bacteria	Actinobacteria	Coriobacteriia	Coriobacteriales	Coriobacteriaceae	?	?
ASV4247	0.00914263	-0.270764	0.816605	1.25159	4.56424	0.227689	0.380285	Bacteria	Firmicutes	Bacilli	Lactobacillales	Streptococcaceae	Streptococcus	?
ASV4248	-0.221639	-0.304731	-0.0398903	0.31562	4.52694	0.0554864	0.470097	Bacteria	Proteobacteria	Deltaproteobacteria	?	?	?	?
ASV4249	-0.0102062	-0.304608	0.813567	1.28424	4.56164	0.256054	0.376515	Bacteria	Firmicutes	Bacilli	Lactobacillales	Streptococcaceae	Streptococcus	?
ASV425	0.963826	-0.267985	8.11933	8.49432	2.99272	2.83183	0.00323299	Bacteria	Firmicutes	Clostridia	Clostridiales	Lachnospiraceae	?	?
ASV4250	-0.299075	-0.299262	-0.297565	0.11261	4.3616	0.0229732	0.487608	Bacteria	Actinobacteria	Actinobacteria	Micrococcales	?	?	?
ASV4251	0.0206192	0.131518	-0.240459	-0.455548	4.46587	-0.0885675	0.452464	Bacteria	Firmicutes	Erysipelotrichia	Erysipelotrichales	Erysipelatoclostridiaceae	Erysipelatoclostridium	?
ASV4252	0.137767	0.162854	0.0846844	0.00313001	4.49663	0.000979224	0.499731	Bacteria	Proteobacteria	Betaproteobacteria	Burkholderiales	Sutterellaceae	Parasutterella	?
ASV4254	-0.151479	-0.0202388	-0.465579	-0.412019	4.4151	-0.0831255	0.454741	Bacteria	Firmicutes	Clostridia	Clostridiales	Lachnospiraceae	Cellulosilyticum	?
ASV4256	0.0521291	-0.318038	1.20923	1.71719	4.40662	0.339378	0.342849	Bacteria	Firmicutes	Clostridia	Clostridiales	Ruminococcaceae	?	?
ASV4257	-0.308487	-0.281123	-0.397258	-0.100319	4.51166	-0.0189995	0.490032	Bacteria	Proteobacteria	Betaproteobacteria	Burkholderiales	Sutterellaceae	Sutterella	?
ASV4258	0.0181418	-0.340446	0.973787	1.50833	4.40887	0.296369	0.353892	Bacteria	Bacteroidetes	Bacteroidia	Bacteroidales	Prevotellaceae	Prevotella	?
ASV4259	-0.186415	-0.239352	-0.0661829	0.282526	4.55171	0.0553896	0.471856	Bacteria	Firmicutes	Negativicutes	Selenomonadales	Selenomonadaceae	Mitsuokella	?
ASV426	6.42655	7.09105	2.0942	-4.96214	3.28818	-1.41608	0.059806	Bacteria	Firmicutes	Clostridia	Clostridiales	Ruminococcaceae	?	?
ASV4260	-0.254445	-0.14908	-0.498783	-0.363331	4.47982	-0.0683747	0.463631	Bacteria	Firmicutes	Negativicutes	Veillonellales	Veillonellaceae	Megasphaera	?
ASV4261	-0.330646	-0.253454	-0.527767	-0.312225	4.18738	-0.0581374	0.465931	Bacteria	Firmicutes	Negativicutes	Veillonellales	Veillonellaceae	Megasphaera	?
ASV4262	-0.27231	-0.258542	-0.313705	-0.0523857	4.37842	-0.00991171	0.495151	Bacteria	Bacteroidetes	Bacteroidia	Bacteroidales	Prevotellaceae	?	?
ASV4264	0.631364	1.0512	-0.279077	-1.39195	4.25179	-0.288583	0.345636	Bacteria	Firmicutes	Clostridia	Clostridiales	Lachnospiraceae	Anaerotignum	?
ASV4265	-0.118787	-0.0645118	-0.27858	-0.249468	4.53286	-0.0461536	0.477511	Bacteria	Bacteroidetes	Bacteroidia	Bacteroidales	?	?	?
ASV4266	0.37355	-0.27685	2.24681	2.48015	3.93243	0.569137	0.227848	Bacteria	Firmicutes	Erysipelotrichia	Erysipelotrichales	Erysipelotrichaceae	?	?
ASV4267	0.0109954	-0.317143	1.11096	1.67172	4.59878	0.312089	0.356681	Bacteria	Firmicutes	Bacilli	Lactobacillales	Lactobacillaceae	Ligilactobacillus	?
ASV4268	0.0999825	0.345317	-0.431669	-0.801556	4.36067	-0.164429	0.41449	Bacteria	Firmicutes	Clostridia	Clostridiales	?	?	?
ASV4269	-0.181288	-0.0319516	-0.545087	-0.595782	4.38996	-0.121397	0.436036	Bacteria	Firmicutes	Clostridia	Clostridiales	Ruminococcaceae	?	?
ASV4270	0.292234	0.646824	-0.484215	-1.12001	4.20421	-0.235486	0.37958	Bacteria	Firmicutes	Clostridia	Clostridiales	?	?	?
ASV4271	0.462321	-0.302632	2.47772	2.60852	3.71291	0.620368	0.201185	Bacteria	Firmicutes	Clostridia	Clostridiales	Ruminococcaceae	Faecalibacterium	?
ASV4272	-0.321971	-0.271928	-0.446877	-0.143218	4.42169	-0.0292127	0.485322	Bacteria	Spirochaetes	Spirochaetia	Spirochaetales	Spirochaetaceae	Treponema	?
ASV4273	0.0726445	-0.32604	1.31105	1.71893	4.41923	0.332058	0.333154	Bacteria	Firmicutes	Negativicutes	Veillonellales	Veillonellaceae	Allisonella	?
ASV4274	0.264207	-0.295466	1.95219	2.23791	4.12511	0.48598	0.273707	Bacteria	Firmicutes	Clostridia	Clostridiales	Lachnospiraceae	?	?
ASV4275	0.253203	-0.325594	2.03113	2.30677	4.14313	0.489896	0.260167	Bacteria	Firmicutes	Erysipelotrichia	Erysipelotrichales	Erysipelotrichaceae	Catenibacterium	?
ASV4276	0.730872	1.00596	0.108032	-0.852059	4.25395	-0.178803	0.404903	Bacteria	Firmicutes	Clostridia	Clostridiales	Ruminococcaceae	Faecalibacterium	?
ASV4277	0.111098	0.387871	-0.511718	-0.991882	4.35986	-0.201607	0.395906	Bacteria	Firmicutes	Clostridia	Clostridiales	?	?	?
ASV4278	-0.130391	0.00966063	-0.440097	-0.594475	4.3712	-0.123284	0.436961	Bacteria	Firmicutes	Negativicutes	Veillonellales	Veillonellaceae	Veillonella	?
ASV4279	-0.298114	-0.224277	-0.487296	-0.276954	4.24504	-0.0544433	0.470905	Bacteria	Firmicutes	Clostridia	Clostridiales	?	?	?
ASV428	5.24275	6.2754	2.28337	-4.12234	3.70886	-1.01852	0.108297	Bacteria	Proteobacteria	Gammaproteobacteria	Aeromonadales	Succinivibrionaceae	Succinivibrio	?
ASV4280	-0.242548	-0.316501	-0.04806	0.298534	4.64049	0.0546852	0.46997	Bacteria	Proteobacteria	Alphaproteobacteria	?	?	?	?
ASV4281	-0.373113	-0.341973	-0.46603	-0.0757286	4.25623	-0.0160548	0.493804	Bacteria	Proteobacteria	Gammaproteobacteria	Enterobacterales	Enterobacteriaceae	Plesiomonas	?
ASV4283	-0.237116	-0.193593	-0.313293	-0.191011	4.46548	-0.0388515	0.479397	Bacteria	Firmicutes	Clostridia	Clostridiales	Ruminococcaceae	?	?
ASV4284	0.159196	-0.311416	1.59601	1.88589	4.27858	0.385355	0.308376	Bacteria	Firmicutes	Clostridia	Clostridiales	Lachnospiraceae	Anaerobutyricum	?
ASV4285	-0.290262	-0.202756	-0.504297	-0.332481	4.19743	-0.0647282	0.466469	Bacteria	Proteobacteria	Gammaproteobacteria	?	?	?	?
ASV4286	0.240366	0.599413	-0.532162	-1.15025	4.29959	-0.232473	0.379208	Bacteria	Firmicutes	Clostridia	Clostridiales	Ruminococcaceae	Lawsonibacter	?
ASV4287	-0.292186	-0.232913	-0.426863	-0.303207	4.31411	-0.0592633	0.470097	Bacteria	Firmicutes	?	?	?	?	?
ASV4288	0.352189	-0.298835	2.18046	2.39237	3.9213	0.535904	0.243265	Bacteria	Actinobacteria	Coriobacteriia	Coriobacteriales	Coriobacteriaceae	Collinsella	?
ASV4289	-0.236907	-0.320893	-0.0139117	0.382362	4.50356	0.071981	0.459197	Bacteria	Actinobacteria	Coriobacteriia	Coriobacteriales	Atopobiaceae	Parolsenella	?
ASV429	4.84023	5.92728	1.20078	-3.51674	6.17005	-0.526278	0.272017	Bacteria	Firmicutes	Clostridia	Clostridiales	Lachnospiraceae	?	?
ASV4290	0.168038	-0.313633	1.69982	2.10005	4.38288	0.426913	0.289793	Bacteria	Firmicutes	Clostridia	Clostridiales	Clostridiaceae 1	?	?
ASV4291	0.393011	0.724591	-0.348672	-1.09753	4.33406	-0.21681	0.389443	Bacteria	Bacteroidetes	Bacteroidia	Bacteroidales	Prevotellaceae	Prevotellamassilia	?
ASV4293	-0.3496	-0.285846	-0.481525	-0.270692	4.26308	-0.0526461	0.470636	Bacteria	Bacteroidetes	Bacteroidia	Bacteroidales	Prevotellaceae	Prevotella	?
ASV4297	-0.12635	0.0450354	-0.525506	-0.608099	4.39369	-0.119899	0.436036	Bacteria	Bacteroidetes	Bacteroidia	Bacteroidales	Rikenellaceae	Alistipes	?
ASV4298	-0.286798	-0.254821	-0.34882	-0.129191	4.38665	-0.0272237	0.485722	Bacteria	Firmicutes	Clostridia	Clostridiales	Ruminococcaceae	?	?
ASV4299	0.157822	0.350281	-0.289067	-0.626045	4.4282	-0.123831	0.436036	Bacteria	Firmicutes	Clostridia	Clostridiales	?	?	?
ASV43	8.9019	9.23602	8.43863	-0.730554	2.93351	-0.21848	0.396445	Bacteria	Firmicutes	Clostridia	Clostridiales	Clostridiaceae 1	Clostridium sensu stricto	?
ASV430	3.69433	5.6605	0.0829374	-5.60604	4.85134	-1.04375	0.130891	Bacteria	Firmicutes	Erysipelotrichia	Erysipelotrichales	Erysipelotrichaceae	Faecalibacillus	?
ASV4301	-0.0218833	0.0785396	-0.277541	-0.54301	4.31138	-0.109847	0.443307	Bacteria	Firmicutes	Clostridia	Clostridiales	?	?	?
ASV4302	0.410712	-0.25656	2.3355	2.44379	3.81786	0.552634	0.233028	Bacteria	Bacteroidetes	Bacteroidia	Bacteroidales	Prevotellaceae	?	?
ASV4303	-0.113207	-0.141175	-0.0340333	0.0645731	4.44172	0.0111841	0.492863	Bacteria	Firmicutes	Bacilli	Lactobacillales	Lactobacillaceae	?	?
ASV4304	-0.0864179	-0.280039	0.533442	1.07781	4.67818	0.20265	0.397091	Bacteria	Firmicutes	Negativicutes	Selenomonadales	Selenomonadaceae	Megamonas	?
ASV4305	-0.281165	-0.30921	-0.202192	0.16097	4.47365	0.0367742	0.480065	Bacteria	Firmicutes	Clostridia	Clostridiales	Lachnospiraceae	?	?
ASV4306	0.157632	0.439026	-0.42425	-0.885933	4.34101	-0.169729	0.405981	Bacteria	Firmicutes	?	?	?	?	?
ASV4307	-0.28524	-0.189927	-0.499194	-0.326311	4.43818	-0.0584151	0.467008	Bacteria	Bacteroidetes	Bacteroidia	Bacteroidales	Bacteroidaceae	Phocaeicola	?
ASV4308	0.132045	0.350301	-0.355123	-0.705722	4.48054	-0.13142	0.424569	Bacteria	Actinobacteria	Coriobacteriia	Coriobacteriales	Coriobacteriaceae	Collinsella	?
ASV4309	0.402555	0.781677	-0.453411	-1.28383	4.28491	-0.266253	0.363857	Bacteria	Firmicutes	Clostridia	Clostridiales	Lachnospiraceae	Howardella	?
ASV4310	0.396309	-0.199177	2.05758	2.1042	4.00706	0.463645	0.270474	Bacteria	Firmicutes	Clostridia	Clostridiales	Lachnospiraceae	Dorea	?
ASV4311	-0.0221017	-0.0482657	0.0471622	0.143223	4.39514	0.0271877	0.484914	Bacteria	Proteobacteria	Gammaproteobacteria	Aeromonadales	Succinivibrionaceae	Succinivibrio	?
ASV4312	-0.337118	-0.297741	-0.44775	-0.0172571	4.34019	-0.00406782	0.497711	Bacteria	Proteobacteria	Alphaproteobacteria	Caulobacterales	Caulobacteraceae	Brevundimonas	?
ASV4313	-0.234958	-0.288815	-0.101264	0.277674	4.68569	0.0533659	0.470366	Bacteria	Firmicutes	Clostridia	Clostridiales	Ruminococcaceae	Faecalibacterium	?
ASV4314	-0.197901	-0.110783	-0.386021	-0.315759	4.21788	-0.0668314	0.467134	Bacteria	Bacteroidetes	Bacteroidia	Bacteroidales	Prevotellaceae	Prevotella	?
ASV4315	-0.300154	-0.241939	-0.419627	-0.150556	4.28243	-0.0261806	0.481681	Bacteria	Firmicutes	Negativicutes	?	?	?	?
ASV4316	0.439845	-0.26369	2.33903	2.49783	3.67778	0.598634	0.216595	Bacteria	Firmicutes	Clostridia	Clostridiales	Lachnospiraceae	?	?
ASV4318	0.0731681	0.359212	-0.540141	-0.928971	4.45777	-0.181546	0.407597	Bacteria	Firmicutes	Clostridia	Clostridiales	Ruminococcaceae	?	?
ASV4319	0.311034	-0.326973	2.01232	2.39224	3.88551	0.544372	0.251886	Bacteria	Actinobacteria	Coriobacteriia	Coriobacteriales	Coriobacteriaceae	?	?
ASV432	6.39522	7.0679	2.43469	-4.61978	2.87757	-1.49478	0.0606142	Bacteria	Proteobacteria	Gammaproteobacteria	Aeromonadales	Succinivibrionaceae	Succinivibrio	?
ASV4320	-0.0780999	0.128569	-0.501299	-0.615399	4.32042	-0.121689	0.435497	Bacteria	Bacteroidetes	Bacteroidia	Bacteroidales	Rikenellaceae	Alistipes	?
ASV4321	0.0283825	-0.264171	0.89794	1.31281	4.46253	0.264121	0.374192	Bacteria	Firmicutes	?	?	?	?	?
ASV4324	-0.0605845	0.093612	-0.430745	-0.626445	4.31583	-0.118615	0.432804	Bacteria	Bacteroidetes	Bacteroidia	Bacteroidales	Odoribacteraceae	Butyricimonas	?
ASV4325	-0.0357477	0.106736	-0.37146	-0.593565	4.49987	-0.107671	0.443846	Bacteria	Bacteroidetes	Bacteroidia	Bacteroidales	Prevotellaceae	Prevotella	?
ASV4326	-0.344949	-0.271158	-0.522447	-0.269157	4.20326	-0.0491393	0.467277	Bacteria	Bacteroidetes	Bacteroidia	Bacteroidales	Prevotellaceae	?	?
ASV4327	-0.22232	-0.316403	0.0651054	0.56227	4.80627	0.103633	0.445731	Bacteria	Firmicutes	Negativicutes	Veillonellales	Veillonellaceae	Megasphaera	?
ASV4329	0.022761	-0.332005	1.18517	1.6884	4.52431	0.320989	0.351024	Bacteria	Firmicutes	Clostridia	Clostridiales	Lachnospiraceae	?	?
ASV4330	-0.0547418	-0.333846	0.8241	1.37431	4.53518	0.260022	0.371498	Bacteria	Actinobacteria	Actinobacteria	Bifidobacteriales	Bifidobacteriaceae	?	?
ASV4331	-0.0750997	-0.297819	0.568925	0.936506	4.47789	0.175136	0.407487	Bacteria	Bacteroidetes	Bacteroidia	Bacteroidales	Rikenellaceae	Alistipes	?
ASV4332	-0.314738	-0.233846	-0.515183	-0.193821	4.37991	-0.042008	0.476973	Bacteria	Firmicutes	Clostridia	Clostridiales	?	?	?
ASV4333	-0.24455	-0.133661	-0.480112	-0.376169	4.36968	-0.0766311	0.459467	Bacteria	Proteobacteria	Gammaproteobacteria	Aeromonadales	Succinivibrionaceae	Succinivibrio	?
ASV4334	0.260375	0.497629	-0.268788	-0.877486	4.38277	-0.163137	0.41045	Bacteria	Firmicutes	Clostridia	Clostridiales	Lachnospiraceae	?	?
ASV4335	-0.131588	-0.355159	0.500583	0.94395	4.52637	0.185643	0.404255	Bacteria	Firmicutes	Clostridia	Clostridiales	?	?	?
ASV4336	0.37537	-0.333247	2.319	2.52286	3.78894	0.592347	0.221444	Bacteria	Firmicutes	Clostridia	Clostridiales	Lachnospiraceae	Agathobacter	?
ASV4337	0.0604483	0.342222	-0.506739	-0.997042	4.43373	-0.196595	0.393482	Bacteria	Firmicutes	Clostridia	Clostridiales	Ruminococcaceae	?	?
ASV4338	-0.264544	-0.209588	-0.385965	-0.279324	4.33233	-0.052754	0.471713	Bacteria	Bacteroidetes	Bacteroidia	Bacteroidales	Prevotellaceae	Prevotella	?
ASV4339	-0.292235	-0.314369	-0.239874	0.17246	4.45022	0.0312114	0.483437	Bacteria	Firmicutes	Clostridia	Clostridiales	Lachnospiraceae	?	?
ASV434	0.109839	-0.273236	1.39706	2.14366	5.60183	0.347171	0.325431	Bacteria	Bacteroidetes	Bacteroidia	Bacteroidales	?	?	?
ASV4340	-0.235151	-0.146024	-0.444681	-0.309703	4.48048	-0.0572171	0.468624	Bacteria	Firmicutes	Clostridia	Clostridiales	Clostridiaceae 1	?	?
ASV4341	-0.283488	-0.291027	-0.262261	0.117776	4.3084	0.0225483	0.487069	Bacteria	Fusobacteria	Fusobacteriia	Fusobacteriales	Fusobacteriaceae	Cetobacterium	?
ASV4342	-0.056259	-0.273173	0.609562	1.15257	4.49789	0.226386	0.389817	Bacteria	Bacteroidetes	Bacteroidia	Bacteroidales	Prevotellaceae	Prevotellamassilia	?
ASV4343	0.066643	-0.353468	1.29714	1.72322	4.40223	0.348106	0.329741	Bacteria	Firmicutes	Clostridia	Clostridiales	Lachnospiraceae	?	?
ASV4344	-0.319163	-0.268983	-0.447452	-0.249461	4.3302	-0.0528389	0.469162	Bacteria	Firmicutes	Negativicutes	Acidaminococcales	Acidaminococcaceae	Acidaminococcus	?
ASV4345	0.29995	-0.297612	2.11602	2.24975	4.10812	0.47615	0.260237	Bacteria	Firmicutes	Clostridia	Clostridiales	Lachnospiraceae	?	?
ASV4346	-0.323466	-0.327793	-0.309355	-0.0193872	4.33695	-0.00369819	0.498249	Bacteria	Bacteroidetes	Bacteroidia	Bacteroidales	Prevotellaceae	Prevotella	?
ASV4347	0.288197	-0.278559	1.99073	2.19456	4.10566	0.480238	0.273976	Bacteria	Firmicutes	Negativicutes	Veillonellales	Veillonellaceae	Dialister	?
ASV4348	-0.029688	0.152688	-0.475217	-0.657816	4.58164	-0.12265	0.435614	Bacteria	Bacteroidetes	Bacteroidia	Bacteroidales	Prevotellaceae	?	?
ASV4349	-0.305244	-0.231575	-0.481911	-0.2743	4.20465	-0.0574611	0.468211	Bacteria	Firmicutes	Negativicutes	Acidaminococcales	Acidaminococcaceae	Phascolarctobacterium	?
ASV4351	0.314562	-0.31172	2.23704	2.40601	3.97123	0.536522	0.240032	Bacteria	Firmicutes	Erysipelotrichia	Erysipelotrichales	Erysipelotrichaceae	Catenibacterium	?
ASV4352	-0.286279	-0.186219	-0.52684	-0.283548	4.35948	-0.059701	0.468624	Bacteria	Proteobacteria	Betaproteobacteria	Burkholderiales	Sutterellaceae	Sutterella	?
ASV4354	-0.344837	-0.275268	-0.525246	-0.320229	4.30861	-0.0622855	0.466864	Bacteria	Bacteroidetes	Bacteroidia	Bacteroidales	?	?	?
ASV4355	0.0553845	0.190167	-0.26133	-0.541285	4.40667	-0.096989	0.445851	Bacteria	Bacteroidetes	Bacteroidia	Bacteroidales	Prevotellaceae	Prevotella	?
ASV4356	0.530604	0.0869616	1.79651	1.59411	3.99745	0.346422	0.32265	Bacteria	Firmicutes	Negativicutes	Veillonellales	Veillonellaceae	Dialister	?
ASV4357	0.409677	0.591701	-0.00326819	-0.630453	4.37249	-0.132849	0.433073	Bacteria	Firmicutes	Bacilli	Bacillales	Bacillales_Incertae Sedis XI	Gemella	?
ASV4358	0.232108	0.475612	-0.302761	-0.780023	4.21957	-0.154783	0.416487	Bacteria	Firmicutes	Clostridia	Clostridiales	?	?	?
ASV4359	-0.186495	-0.291223	0.0819803	0.529784	4.50462	0.102748	0.443038	Bacteria	Bacteroidetes	Bacteroidia	Bacteroidales	Prevotellaceae	?	?
ASV4360	0.0543431	-0.301641	1.11371	1.54229	4.44598	0.300282	0.347252	Bacteria	Firmicutes	Bacilli	Lactobacillales	Streptococcaceae	Streptococcus	?
ASV4361	-0.0178668	-0.0378468	0.00848971	0.195677	4.66081	0.0370842	0.478718	Bacteria	Firmicutes	Clostridia	Clostridiales	Ruminococcaceae	Faecalibacterium	?
ASV4363	-0.0274203	-0.0534095	0.0550768	0.154051	4.52512	0.0302923	0.484375	Bacteria	Firmicutes	Bacilli	Lactobacillales	Enterococcaceae	Enterococcus	?
ASV4364	0.302241	0.652345	-0.428135	-1.17612	4.33806	-0.225956	0.383517	Bacteria	Firmicutes	Clostridia	Clostridiales	Ruminococcaceae	?	?
ASV4365	-0.225338	-0.301998	0.0047458	0.27313	4.54872	0.0520903	0.46875	Bacteria	Bacteroidetes	?	?	?	?	?
ASV4366	-0.29143	-0.206302	-0.487591	-0.349744	4.28686	-0.072026	0.463507	Bacteria	Firmicutes	Clostridia	Clostridiales	Ruminococcaceae	?	?
ASV4367	-0.219027	-0.074029	-0.504257	-0.525785	4.40794	-0.107459	0.44639	Bacteria	Firmicutes	Clostridia	Clostridiales	?	?	?
ASV4368	-0.138721	-0.00641226	-0.470391	-0.532815	4.41995	-0.101345	0.445312	Bacteria	Firmicutes	Clostridia	Clostridiales	Lachnospiraceae	Cellulosilyticum	?
ASV4369	0.666055	-0.0344808	2.22209	2.14039	3.49522	0.54953	0.229464	Bacteria	Firmicutes	Clostridia	Clostridiales	Lachnospiraceae	Blautia	?
ASV437	0.572382	0.636142	0.402827	-0.037308	6.90436	-0.00565549	0.496364	Bacteria	Bacteroidetes	Bacteroidia	Bacteroidales	Prevotellaceae	?	?
ASV4370	-0.0496278	-0.354804	0.826297	1.34968	4.5766	0.260518	0.37436	Bacteria	Firmicutes	Bacilli	Lactobacillales	Lactobacillaceae	Ligilactobacillus	?
ASV4371	-0.323494	-0.278752	-0.428094	-0.194883	4.32836	-0.0354554	0.480065	Bacteria	Proteobacteria	Gammaproteobacteria	Aeromonadales	Aeromonadaceae	Aeromonas	?
ASV4372	0.582008	0.116779	1.75755	1.5669	3.85167	0.353558	0.309453	Bacteria	Firmicutes	Clostridia	Clostridiales	Ruminococcaceae	Gemmiger	?
ASV4373	0.207142	-0.265099	1.5129	1.79355	4.09613	0.380029	0.302263	Bacteria	Firmicutes	?	?	?	?	?
ASV4374	-0.287688	-0.182534	-0.509256	-0.35572	4.30373	-0.0740538	0.463507	Bacteria	Lentisphaerae	Lentisphaeria	Victivallales	Victivallaceae	Victivallis	?
ASV4375	-0.334238	-0.218971	-0.557093	-0.349262	4.32082	-0.0683118	0.464853	Bacteria	Bacteroidetes	Bacteroidia	Bacteroidales	Bacteroidaceae	Phocaeicola	?
ASV4376	-0.252261	-0.175611	-0.422721	-0.308056	4.41225	-0.065574	0.465787	Bacteria	Firmicutes	?	?	?	?	?
ASV4377	0.379833	-0.332863	2.25517	2.46602	3.78058	0.579754	0.227371	Bacteria	Firmicutes	Clostridia	Clostridiales	Peptostreptococcaceae	Romboutsia	?
ASV4378	0.174841	-0.29887	1.49451	1.78163	4.23367	0.351651	0.315194	Bacteria	Firmicutes	Clostridia	Clostridiales	Ruminococcaceae	?	?
ASV4379	0.2394	0.444107	-0.283878	-0.616948	4.50763	-0.122587	0.441002	Bacteria	Firmicutes	?	?	?	?	?
ASV4380	0.415251	0.776976	-0.48025	-1.21363	4.21393	-0.250904	0.366379	Bacteria	Firmicutes	Clostridia	Clostridiales	Ruminococcaceae	?	?
ASV4381	-0.227442	-0.216294	-0.253958	-0.0382201	4.38443	-0.0063519	0.495825	Bacteria	Firmicutes	Clostridia	Clostridiales	Ruminococcaceae	?	?
ASV4382	0.0420621	-0.323362	1.14894	1.63589	4.40585	0.314527	0.344465	Bacteria	Bacteroidetes	Bacteroidia	Bacteroidales	Prevotellaceae	Prevotella	?
ASV4383	-0.366624	-0.315234	-0.485273	-0.186127	4.29924	-0.0403904	0.478589	Bacteria	Bacteroidetes	Bacteroidia	Bacteroidales	Prevotellaceae	Prevotella	?
ASV4384	-0.144949	-0.00503992	-0.497244	-0.639797	4.37545	-0.124603	0.430226	Bacteria	Proteobacteria	Gammaproteobacteria	Aeromonadales	Succinivibrionaceae	Succinivibrio	?
ASV4386	-0.132391	0.047806	-0.578244	-0.757822	4.47082	-0.148978	0.419068	Bacteria	Bacteroidetes	Bacteroidia	Bacteroidales	Bacteroidaceae	?	?
ASV4387	0.221455	-0.309463	1.83032	2.06271	4.20078	0.437262	0.283675	Bacteria	Actinobacteria	Actinobacteria	Bifidobacteriales	Bifidobacteriaceae	?	?
ASV4388	-0.0367621	-0.298288	0.701862	1.21461	4.50522	0.239701	0.379849	Bacteria	Bacteroidetes	Bacteroidia	Bacteroidales	Bacteroidaceae	Bacteroides	?
ASV4389	-0.194589	-0.0821659	-0.480213	-0.465921	4.36326	-0.091787	0.449771	Bacteria	Firmicutes	Clostridia	Clostridiales	Lachnospiraceae	Anaerotignum	?
ASV439	0.713298	0.585442	1.063	0.54027	5.30482	0.0861564	0.456235	Bacteria	Proteobacteria	Gammaproteobacteria	Enterobacterales	Enterobacteriaceae	Klebsiella	?
ASV4390	0.164152	-0.31142	1.58343	1.91112	4.32323	0.382979	0.304688	Bacteria	Actinobacteria	Actinobacteria	Bifidobacteriales	Bifidobacteriaceae	?	?
ASV4391	-0.305812	-0.302951	-0.31702	-0.00616502	4.28754	-0.00136534	0.499596	Bacteria	Proteobacteria	Gammaproteobacteria	Enterobacterales	Enterobacteriaceae	?	?
ASV4392	0.492234	0.765658	-0.160512	-0.909155	4.22722	-0.186243	0.404794	Bacteria	Proteobacteria	Gammaproteobacteria	Aeromonadales	Succinivibrionaceae	Succinivibrio	?
ASV4393	-0.14447	-0.292724	0.238944	0.566175	4.3763	0.106142	0.438459	Bacteria	Firmicutes	?	?	?	?	?
ASV4394	-0.330348	-0.253015	-0.526192	-0.319751	4.30872	-0.0602718	0.46417	Bacteria	Tenericutes	Mollicutes	?	?	?	?
ASV4395	-0.110237	0.0331124	-0.442323	-0.461106	4.3727	-0.0881949	0.451509	Bacteria	Actinobacteria	Coriobacteriia	?	?	?	?
ASV4396	-0.2445	-0.30404	-0.0943243	0.313039	4.46333	0.0565192	0.47024	Bacteria	Bacteroidetes	Bacteroidia	Bacteroidales	?	?	?
ASV4397	0.218831	-0.258089	1.73586	2.00022	4.15029	0.429232	0.297953	Bacteria	Firmicutes	Clostridia	Clostridiales	Lachnospiraceae	?	?
ASV4398	-0.00709937	-0.309181	0.942182	1.35414	4.47478	0.258603	0.369881	Bacteria	Firmicutes	?	?	?	?	?
ASV4399	0.371396	-0.280802	2.18891	2.26167	3.91937	0.509958	0.249461	Bacteria	Bacteroidetes	Bacteroidia	Bacteroidales	Prevotellaceae	?	?
ASV44	8.76234	10.1148	6.18969	-3.77574	5.93299	-0.573968	0.229195	Bacteria	Firmicutes	Clostridia	Clostridiales	Ruminococcaceae	?	?
ASV440	0.364846	0.564841	-0.1008	-0.724909	5.51787	-0.113984	0.434958	Bacteria	Bacteroidetes	Bacteroidia	Bacteroidales	?	?	?
ASV4400	-0.017226	-0.00633293	-0.0436868	-0.0675234	4.48122	-0.0129798	0.492055	Bacteria	Actinobacteria	Coriobacteriia	Eggerthellales	Eggerthellaceae	Eggerthella	?
ASV4401	-0.294844	-0.209861	-0.497125	-0.241004	4.18402	-0.0464542	0.477242	Bacteria	Firmicutes	Clostridia	Clostridiales	Lachnospiraceae	Lachnospiracea_incertae_sedis	?
ASV4402	-0.317028	-0.241739	-0.477166	-0.169865	4.22989	-0.0305565	0.479127	Bacteria	Firmicutes	Clostridia	Clostridiales	Lachnospiraceae	?	?
ASV4403	0.194906	0.483883	-0.450536	-1.03198	4.3036	-0.207067	0.394397	Bacteria	Firmicutes	?	?	?	?	?
ASV4404	0.371168	-0.196722	1.90892	2.11219	3.99587	0.447232	0.278017	Bacteria	Firmicutes	Clostridia	Clostridiales	Lachnospiraceae	Roseburia	?
ASV4405	-0.195244	-0.109855	-0.4185	-0.342783	4.47124	-0.0656342	0.466325	Bacteria	Firmicutes	Clostridia	Clostridiales	?	?	?
ASV4406	-0.243732	-0.329102	-0.0202076	0.538112	4.54049	0.104992	0.447616	Bacteria	Firmicutes	Clostridia	Clostridiales	Clostridiales_Incertae Sedis XIII	Mogibacterium	?
ASV4407	0.0802224	-0.336251	1.25969	1.71513	4.30579	0.340401	0.333423	Bacteria	Firmicutes	Bacilli	Lactobacillales	Streptococcaceae	Streptococcus	?
ASV4408	0.0836842	-0.297783	1.06612	1.45972	4.312	0.294651	0.353084	Bacteria	Firmicutes	Clostridia	Clostridiales	Lachnospiraceae	Agathobacter	?
ASV4409	-0.355068	-0.319485	-0.457618	-0.183842	4.24886	-0.0368697	0.480603	Bacteria	Firmicutes	Clostridia	Clostridiales	Ruminococcaceae	?	?
ASV441	1.59048	1.73891	1.33906	-0.912066	6.79613	-0.130127	0.436574	Bacteria	Firmicutes	Clostridia	Clostridiales	Ruminococcaceae	Faecalibacterium	?
ASV4410	0.301371	-0.318243	1.97809	2.20042	3.96233	0.492379	0.263739	Bacteria	Firmicutes	Clostridia	Clostridiales	Lachnospiraceae	Fusicatenibacter	?
ASV4411	0.482829	-0.353295	2.47244	2.64453	3.54621	0.654532	0.191002	Bacteria	Firmicutes	Clostridia	Clostridiales	Lachnospiraceae	Blautia	?
ASV4412	0.359399	-0.320843	2.24732	2.35974	3.75844	0.543748	0.236261	Bacteria	Firmicutes	Clostridia	Clostridiales	Lachnospiraceae	?	?
ASV4414	-0.262906	-0.324181	-0.121472	0.263416	4.47478	0.0546351	0.470097	Bacteria	Firmicutes	Negativicutes	Veillonellales	Veillonellaceae	?	?
ASV4415	-0.222121	-0.0905853	-0.499668	-0.556194	4.34374	-0.113496	0.447078	Bacteria	Bacteroidetes	Bacteroidia	Bacteroidales	Porphyromonadaceae	Parabacteroides	?
ASV4416	-0.273588	-0.277535	-0.26467	0.169663	4.3591	0.0323188	0.481681	Bacteria	Proteobacteria	Gammaproteobacteria	Enterobacterales	Enterobacteriaceae	?	?
ASV4417	0.0863362	-0.255178	1.04623	1.3966	4.44263	0.275055	0.366379	Bacteria	Bacteroidetes	Bacteroidia	Bacteroidales	Prevotellaceae	?	?
ASV4418	-0.190888	-0.0744838	-0.468329	-0.42601	4.38193	-0.0849492	0.455011	Bacteria	Proteobacteria	Gammaproteobacteria	Aeromonadales	Succinivibrionaceae	Succinivibrio	?
ASV4419	0.253126	0.521311	-0.321879	-0.904106	4.25643	-0.184768	0.405981	Bacteria	Firmicutes	Clostridia	Clostridiales	Ruminococcaceae	Clostridium IV	?
ASV442	3.82275	4.58677	2.07691	-2.78397	4.71026	-0.536292	0.256935	Bacteria	Bacteroidetes	Bacteroidia	Bacteroidales	?	?	?
ASV4421	0.631458	0.768178	0.312166	-0.407178	4.23525	-0.0818358	0.455819	Bacteria	Firmicutes	Clostridia	Clostridiales	Ruminococcaceae	Faecalibacterium	?
ASV4422	0.173792	0.497304	-0.472254	-1.0974	4.36821	-0.212924	0.388096	Bacteria	Firmicutes	Clostridia	Clostridiales	Ruminococcaceae	?	?
ASV4423	0.17897	-0.277042	1.66473	1.86324	4.24256	0.381075	0.304149	Bacteria	Proteobacteria	Gammaproteobacteria	Enterobacterales	Enterobacteriaceae	Escherichia/Shigella	?
ASV4424	-0.140662	-0.046661	-0.381289	-0.378887	4.36956	-0.0729789	0.457435	Bacteria	Proteobacteria	Deltaproteobacteria	Desulfovibrionales	Desulfovibrionaceae	Mailhella	?
ASV4425	0.344512	-0.328674	2.24472	2.41333	3.88459	0.546799	0.234043	Bacteria	Actinobacteria	Coriobacteriia	Coriobacteriales	Coriobacteriaceae	Collinsella	?
ASV4426	-0.230008	-0.11051	-0.488948	-0.432213	4.25372	-0.0856942	0.455696	Bacteria	Firmicutes	Clostridia	Clostridiales	?	?	?
ASV4427	-0.204707	-0.125439	-0.392787	-0.308762	4.34565	-0.0552658	0.469289	Bacteria	Firmicutes	Clostridia	Clostridiales	Ruminococcaceae	?	?
ASV4428	-0.23713	-0.28539	-0.102926	0.434924	4.39622	0.0826142	0.454741	Bacteria	Bacteroidetes	Bacteroidia	Bacteroidales	Porphyromonadaceae	?	?
ASV4429	0.0456512	-0.267169	0.958417	1.53047	4.52092	0.300598	0.35722	Bacteria	Bacteroidetes	Bacteroidia	Bacteroidales	Prevotellaceae	Prevotellamassilia	?
ASV443	0.144444	0.160392	0.111053	-0.0774991	5.30312	-0.015753	0.492457	Bacteria	Proteobacteria	Betaproteobacteria	Burkholderiales	Sutterellaceae	Sutterella	?
ASV4430	0.330572	-0.284096	2.0629	2.31151	3.93769	0.515428	0.255388	Bacteria	Firmicutes	Clostridia	Clostridiales	Peptostreptococcaceae	Romboutsia	?
ASV4431	-0.207726	-0.0547541	-0.568276	-0.603118	4.38609	-0.124902	0.431457	Bacteria	Actinobacteria	Actinobacteria	Bifidobacteriales	Bifidobacteriaceae	?	?
ASV4432	-0.196724	-0.12098	-0.376738	-0.294713	4.30152	-0.0594634	0.465931	Bacteria	Bacteroidetes	Bacteroidia	Bacteroidales	Bacteroidaceae	?	?
ASV4434	-0.0983133	-0.00608464	-0.297203	-0.372186	4.2989	-0.0754139	0.457435	Bacteria	Bacteroidetes	Bacteroidia	Bacteroidales	?	?	?
ASV4435	-0.307834	-0.220556	-0.490683	-0.293392	4.26325	-0.0562438	0.4662	Bacteria	Bacteroidetes	Bacteroidia	Bacteroidales	Prevotellaceae	Prevotella	?
ASV4436	-0.0630818	-0.274684	0.546238	0.936283	4.54361	0.177634	0.404095	Bacteria	Firmicutes	Clostridia	Clostridiales	Lachnospiraceae	?	?
ASV4437	0.286971	-0.272756	1.99139	2.24324	4.16914	0.467725	0.265553	Bacteria	Firmicutes	Clostridia	Clostridiales	?	?	?
ASV4438	-0.227643	-0.267603	-0.128907	0.121354	4.43042	0.023185	0.485991	Bacteria	Proteobacteria	Gammaproteobacteria	Enterobacterales	Enterobacteriaceae	?	?
ASV4439	0.257447	-0.264979	2.00034	2.15103	4.1766	0.452787	0.278017	Bacteria	Firmicutes	Erysipelotrichia	Erysipelotrichales	Erysipelotrichaceae	Holdemanella	?
ASV444	2.52845	2.38401	2.90515	0.386756	5.84225	0.0585513	0.474138	Bacteria	Proteobacteria	Gammaproteobacteria	Aeromonadales	Succinivibrionaceae	Succinivibrio	?
ASV4440	0.331641	-0.312179	2.10364	2.28914	3.86588	0.546904	0.241853	Bacteria	Firmicutes	Clostridia	Clostridiales	Ruminococcaceae	Faecalibacterium	?
ASV4441	-0.231287	-0.11993	-0.507098	-0.448796	4.33628	-0.0963049	0.448155	Bacteria	Bacteroidetes	Bacteroidia	Bacteroidales	Prevotellaceae	?	?
ASV4442	-0.266892	-0.166919	-0.483839	-0.356849	4.38502	-0.0682021	0.45986	Bacteria	Bacteroidetes	Bacteroidia	Bacteroidales	Prevotellaceae	Prevotellamassilia	?
ASV4443	-0.0297532	-0.0453921	0.0189765	0.100236	4.46596	0.0231996	0.488284	Bacteria	Proteobacteria	Gammaproteobacteria	?	?	?	?
ASV4444	0.237025	-0.325618	1.78673	2.07971	4.11417	0.44529	0.27875	Bacteria	Bacteroidetes	Bacteroidia	Bacteroidales	Prevotellaceae	Prevotella	?
ASV4445	0.178557	-0.32839	1.55677	1.88054	4.22128	0.390225	0.29903	Bacteria	Firmicutes	Clostridia	Clostridiales	Clostridiaceae 1	?	?
ASV4446	0.042207	0.257585	-0.439586	-0.670003	4.37432	-0.131677	0.435497	Bacteria	Bacteroidetes	Bacteroidia	Bacteroidales	?	?	?
ASV4447	-0.162311	-0.0390529	-0.459523	-0.529878	4.34764	-0.103612	0.445043	Bacteria	Bacteroidetes	Bacteroidia	Bacteroidales	Prevotellaceae	Prevotella	?
ASV4448	0.103568	0.217336	-0.140464	-0.474687	4.50568	-0.095671	0.449502	Bacteria	Firmicutes	Negativicutes	Veillonellales	Veillonellaceae	Allisonella	?
ASV4449	0.172459	-0.271929	1.45827	1.77688	4.1672	0.373582	0.315463	Bacteria	Firmicutes	Clostridia	Clostridiales	Clostridiaceae 1	Clostridium sensu stricto	?
ASV445	0.745521	1.01807	0.157583	-1.05889	6.20982	-0.1498	0.41945	Bacteria	Bacteroidetes	Bacteroidia	Bacteroidales	Prevotellaceae	Prevotella	?
ASV4450	0.34506	0.554656	-0.120648	-0.775444	4.3487	-0.156691	0.41826	Bacteria	Firmicutes	Bacilli	Bacillales	Bacillales_Incertae Sedis XI	Gemella	?
ASV4451	-0.314155	-0.352188	-0.190635	0.147952	4.33602	0.0285607	0.484106	Bacteria	Bacteroidetes	Bacteroidia	Bacteroidales	Prevotellaceae	Prevotellamassilia	?
ASV4452	-0.305698	-0.218399	-0.517326	-0.301788	4.35547	-0.0628428	0.467672	Bacteria	Firmicutes	Negativicutes	Selenomonadales	Selenomonadaceae	?	?
ASV4453	-0.0252402	0.0900979	-0.27607	-0.436228	4.38464	-0.0916445	0.455158	Bacteria	Bacteroidetes	Bacteroidia	Bacteroidales	Prevotellaceae	?	?
ASV4454	-0.256408	-0.133739	-0.526299	-0.449583	4.454	-0.0852481	0.452734	Bacteria	Proteobacteria	Gammaproteobacteria	Enterobacterales	Enterobacteriaceae	Pseudescherichia	?
ASV4455	-0.166346	-0.057283	-0.398247	-0.371808	4.3765	-0.0730788	0.457851	Bacteria	Proteobacteria	Gammaproteobacteria	Pasteurellales	Pasteurellaceae	Haemophilus	?
ASV4456	0.299665	-0.293632	2.01673	2.2866	4.03271	0.484354	0.263668	Bacteria	Bacteroidetes	Bacteroidia	Bacteroidales	Prevotellaceae	Prevotella	?
ASV4457	0.33524	-0.296684	2.05832	2.27467	3.95498	0.505936	0.250741	Bacteria	Firmicutes	Clostridia	Clostridiales	Peptostreptococcaceae	?	?
ASV4458	-0.211811	-0.145343	-0.385431	-0.303368	4.34257	-0.0583788	0.466738	Bacteria	Firmicutes	Clostridia	Clostridiales	Ruminococcaceae	?	?
ASV446	1.70174	1.84954	1.38348	-0.847586	6.24108	-0.12507	0.440883	Bacteria	Proteobacteria	Gammaproteobacteria	Aeromonadales	Succinivibrionaceae	Succinivibrio	?
ASV4460	-0.31706	-0.355535	-0.21753	0.261984	4.54903	0.0560454	0.472252	Bacteria	Firmicutes	?	?	?	?	?
ASV4461	-0.289274	-0.233485	-0.397722	-0.201859	4.31622	-0.0388855	0.476973	Bacteria	Firmicutes	Negativicutes	Veillonellales	Veillonellaceae	?	?
ASV4462	0.0111637	-0.326513	0.943083	1.44196	4.35381	0.290736	0.361163	Bacteria	Firmicutes	Bacilli	Lactobacillales	Streptococcaceae	Streptococcus	?
ASV4463	-0.304989	-0.292337	-0.335828	-0.0171028	4.30349	-0.0030203	0.497711	Bacteria	Bacteroidetes	Bacteroidia	Bacteroidales	Barnesiellaceae	Barnesiella	?
ASV4464	-0.16226	-0.328617	0.228524	0.777343	4.67468	0.143477	0.42634	Bacteria	Firmicutes	Clostridia	Clostridiales	?	?	?
ASV4465	-0.233906	-0.155824	-0.43479	-0.336063	4.20745	-0.0687338	0.462699	Bacteria	Firmicutes	Clostridia	Clostridiales	Ruminococcaceae	?	?
ASV4466	0.0379723	0.0879893	-0.123836	-0.181625	4.43343	-0.0376727	0.482898	Bacteria	Proteobacteria	Betaproteobacteria	Burkholderiales	Sutterellaceae	Parasutterella	?
ASV4467	-0.205439	-0.105871	-0.428301	-0.392057	4.46707	-0.0798697	0.458244	Bacteria	Firmicutes	Clostridia	Clostridiales	Lachnospiraceae	Cellulosilyticum	?
ASV4468	0.241426	-0.322233	2.01663	2.23144	4.09336	0.473793	0.262123	Bacteria	Actinobacteria	Coriobacteriia	Coriobacteriales	Coriobacteriaceae	Collinsella	?
ASV4469	0.332627	-0.301715	2.18264	2.2959	3.881	0.513263	0.24542	Bacteria	Actinobacteria	Coriobacteriia	Coriobacteriales	Coriobacteriaceae	?	?
ASV447	1.77394	2.21539	0.938497	-1.32415	6.74558	-0.191858	0.406519	Bacteria	Proteobacteria	Gammaproteobacteria	Aeromonadales	Succinivibrionaceae	Succinivibrio	?
ASV4470	-0.322369	-0.240555	-0.531278	-0.309622	4.29845	-0.064826	0.468211	Bacteria	Bacteroidetes	Bacteroidia	Bacteroidales	Porphyromonadaceae	Parabacteroides	?
ASV4471	0.199354	-0.270645	1.60233	1.95531	4.2597	0.395015	0.307381	Bacteria	Firmicutes	Clostridia	Clostridiales	Clostridiaceae 1	Clostridium sensu stricto	?
ASV4472	-0.110891	0.0198587	-0.438954	-0.43155	4.48418	-0.0832608	0.452734	Bacteria	Firmicutes	Clostridia	Clostridiales	Ruminococcaceae	Monoglobus	?
ASV4475	-0.136573	-0.316641	0.330202	0.771783	4.61774	0.14738	0.422414	Bacteria	Proteobacteria	Gammaproteobacteria	Enterobacterales	Enterobacteriaceae	Klebsiella	?
ASV4476	0.0531164	-0.306497	1.10526	1.55279	4.43188	0.30853	0.341234	Bacteria	Bacteroidetes	Bacteroidia	Bacteroidales	Prevotellaceae	Prevotella	?
ASV4478	-0.189052	-0.318644	0.128598	0.580522	4.39754	0.111825	0.436961	Bacteria	Bacteroidetes	Bacteroidia	Bacteroidales	Barnesiellaceae	Barnesiella	?
ASV4479	0.327643	-0.277795	2.12129	2.22473	4.06009	0.474117	0.268858	Bacteria	Firmicutes	Clostridia	Clostridiales	Peptostreptococcaceae	Romboutsia	?
ASV4480	0.269799	-0.34072	1.91912	2.18233	4.00612	0.467961	0.265823	Bacteria	Firmicutes	Negativicutes	Veillonellales	Veillonellaceae	Dialister	?
ASV4482	-0.0584304	-0.00376297	-0.184857	-0.174119	4.52454	-0.0316157	0.481551	Bacteria	Proteobacteria	Gammaproteobacteria	Enterobacterales	Enterobacteriaceae	Pseudocitrobacter	?
ASV4483	0.267302	-0.305399	1.98321	2.21887	4.05728	0.48018	0.271748	Bacteria	Firmicutes	Clostridia	Clostridiales	Peptostreptococcaceae	Romboutsia	?
ASV4484	-0.0426625	-0.232094	0.484403	0.708967	4.40214	0.141022	0.421492	Bacteria	Proteobacteria	Gammaproteobacteria	Enterobacterales	Enterobacteriaceae	Escherichia/Shigella	?
ASV4485	-0.167946	-0.30664	0.191734	0.773683	4.57151	0.141211	0.426609	Bacteria	Firmicutes	Clostridia	Clostridiales	Ruminococcaceae	?	?
ASV4486	0.130105	0.408618	-0.425216	-0.883716	4.42978	-0.172217	0.416487	Bacteria	Actinobacteria	Coriobacteriia	Coriobacteriales	?	?	?
ASV4488	0.0480909	0.268468	-0.422759	-0.779397	4.43952	-0.15625	0.417452	Bacteria	Firmicutes	Negativicutes	Veillonellales	Veillonellaceae	Allisonella	?
ASV4489	0.324522	-0.336496	2.12577	2.34739	3.91836	0.523303	0.247037	Bacteria	Firmicutes	Erysipelotrichia	Erysipelotrichales	Erysipelotrichaceae	Catenibacterium	?
ASV449	0.594905	1.10586	-0.336834	-2.08687	5.85788	-0.330549	0.343211	Bacteria	Firmicutes	Negativicutes	Acidaminococcales	Acidaminococcaceae	Phascolarctobacterium	?
ASV4490	0.312951	-0.35098	2.20939	2.4026	3.81057	0.550578	0.236466	Bacteria	Actinobacteria	Coriobacteriia	Coriobacteriales	Coriobacteriaceae	Collinsella	?
ASV4491	0.0643519	-0.126489	0.657681	1.08637	4.61315	0.220366	0.398168	Bacteria	Proteobacteria	Gammaproteobacteria	Aeromonadales	Succinivibrionaceae	Succinivibrio	?
ASV4492	0.479575	0.922024	-0.499556	-1.41746	4.13473	-0.290421	0.351293	Bacteria	Firmicutes	Clostridia	Clostridiales	Ruminococcaceae	Faecalibacterium	?
ASV4493	-0.00422931	-0.327998	0.927081	1.39133	4.5849	0.259093	0.368974	Bacteria	Firmicutes	Bacilli	Lactobacillales	Lactobacillaceae	Ligilactobacillus	?
ASV4494	-0.294695	-0.232985	-0.422973	-0.185626	4.1607	-0.0405033	0.478179	Bacteria	Bacteroidetes	Bacteroidia	Bacteroidales	Bacteroidaceae	?	?
ASV4495	-0.274252	-0.288293	-0.237223	0.075819	4.51118	0.0148852	0.491247	Bacteria	Firmicutes	Negativicutes	Veillonellales	Veillonellaceae	Dialister	?
ASV4496	0.116449	0.29731	-0.296469	-0.730924	4.40221	-0.135786	0.42861	Bacteria	Firmicutes	Negativicutes	Veillonellales	Veillonellaceae	Allisonella	?
ASV4497	-0.288098	-0.264066	-0.356557	-0.0117465	4.33015	-0.00258761	0.498922	Bacteria	Firmicutes	Negativicutes	Selenomonadales	Selenomonadaceae	Mitsuokella	?
ASV4498	0.285829	-0.303247	1.97529	2.27958	3.96939	0.518545	0.252963	Bacteria	Actinobacteria	Coriobacteriia	Coriobacteriales	Coriobacteriaceae	Collinsella	?
ASV4499	-0.288096	-0.325621	-0.178324	0.189514	4.43359	0.0357362	0.480065	Bacteria	Bacteroidetes	Bacteroidia	Bacteroidales	Rikenellaceae	Alistipes	?
ASV45	9.52086	10.7443	7.74872	-2.80806	7.34603	-0.406484	0.234851	Bacteria	Proteobacteria	Gammaproteobacteria	Aeromonadales	Succinivibrionaceae	Succinivibrio	?
ASV450	0.370545	0.680421	-0.263767	-1.28129	5.81052	-0.19434	0.396821	Bacteria	Proteobacteria	Gammaproteobacteria	Aeromonadales	Succinivibrionaceae	Succinivibrio	?
ASV4500	0.191996	0.213251	0.138452	-0.0704837	4.40606	-0.0140357	0.492457	Bacteria	Bacteroidetes	Bacteroidia	Bacteroidales	?	?	?
ASV4501	0.102806	-0.228308	1.24505	1.64684	4.47007	0.320351	0.341772	Bacteria	Bacteroidetes	Bacteroidia	Bacteroidales	Prevotellaceae	Prevotella	?
ASV4502	0.24911	-0.303772	1.80029	2.11921	4.1431	0.450458	0.278825	Bacteria	Firmicutes	Clostridia	Clostridiales	Clostridiaceae 1	Clostridium sensu stricto	?
ASV4503	-0.142083	-0.301591	0.302065	0.727642	4.60336	0.139348	0.425532	Bacteria	Firmicutes	Bacilli	Lactobacillales	Lactobacillaceae	?	?
ASV4504	-0.317066	-0.250133	-0.460653	-0.237276	4.19744	-0.0443148	0.47333	Bacteria	Firmicutes	Negativicutes	Veillonellales	Veillonellaceae	Megasphaera	?
ASV4505	0.0236744	0.286676	-0.489204	-0.795586	4.42498	-0.156914	0.418373	Bacteria	Bacteroidetes	Bacteroidia	Bacteroidales	Bacteroidaceae	Bacteroides	?
ASV4506	-0.228131	-0.147693	-0.436948	-0.352559	4.29715	-0.0657155	0.464978	Bacteria	Firmicutes	Clostridia	Clostridiales	Lachnospiraceae	?	?
ASV4507	-0.262462	-0.202229	-0.400927	-0.281291	4.34932	-0.0535383	0.471856	Bacteria	Firmicutes	Clostridia	Clostridiales	Ruminococcaceae	?	?
ASV4509	-0.30106	-0.184421	-0.581437	-0.399184	4.30754	-0.0727648	0.458782	Bacteria	Bacteroidetes	Bacteroidia	Bacteroidales	Prevotellaceae	Marseilla	?
ASV451	4.2052	3.69353	5.17457	1.82086	4.87962	0.337989	0.336924	Bacteria	Firmicutes	Bacilli	Lactobacillales	Streptococcaceae	Streptococcus	?
ASV4510	-0.273553	-0.176641	-0.489837	-0.305397	4.34004	-0.0654363	0.467546	Bacteria	Firmicutes	Clostridia	Clostridiales	Ruminococcaceae	?	?
ASV4512	-0.200936	-0.129359	-0.353884	-0.265722	4.416	-0.0506165	0.47401	Bacteria	Proteobacteria	Gammaproteobacteria	Enterobacterales	Enterobacteriaceae	Raoultella	?
ASV4513	-0.313234	-0.229526	-0.5246	-0.229853	4.26854	-0.0554265	0.472664	Bacteria	Bacteroidetes	?	?	?	?	?
ASV4514	-0.337278	-0.23745	-0.542329	-0.35618	4.33754	-0.06888	0.460544	Bacteria	Bacteroidetes	Bacteroidia	Bacteroidales	Prevotellaceae	Marseilla	?
ASV4515	0.298575	0.480355	-0.102516	-0.645788	4.34814	-0.124904	0.428764	Bacteria	Firmicutes	Clostridia	Clostridiales	Ruminococcaceae	?	?
ASV4516	-0.338131	-0.277652	-0.473112	-0.186674	4.28374	-0.0383185	0.479397	Bacteria	Firmicutes	?	?	?	?	?
ASV4517	-0.233249	-0.300508	-0.0618694	0.317866	4.50912	0.061962	0.468481	Bacteria	Firmicutes	Bacilli	Lactobacillales	Lactobacillaceae	?	?
ASV4518	0.093929	-0.336184	1.41398	1.85046	4.26109	0.370646	0.31708	Bacteria	Firmicutes	Erysipelotrichia	Erysipelotrichales	Erysipelotrichaceae	Catenibacterium	?
ASV4520	-0.128087	-0.29541	0.259072	0.602751	4.34375	0.121109	0.434958	Bacteria	Firmicutes	Clostridia	Clostridiales	Ruminococcaceae	?	?
ASV4521	-0.284987	-0.193078	-0.510108	-0.379838	4.39818	-0.0751143	0.45812	Bacteria	Firmicutes	Negativicutes	Acidaminococcales	Acidaminococcaceae	Acidaminococcus	?
ASV4523	0.211395	-0.347582	1.80461	2.10882	3.99585	0.4604	0.275788	Bacteria	Firmicutes	Clostridia	Clostridiales	Ruminococcaceae	Gemmiger	?
ASV4524	-0.00643684	0.178387	-0.470202	-0.726635	4.38008	-0.14669	0.426879	Bacteria	Firmicutes	Clostridia	Clostridiales	Ruminococcaceae	?	?
ASV4525	0.157576	-0.336238	1.59973	1.93447	4.22187	0.398398	0.307381	Bacteria	Firmicutes	Erysipelotrichia	Erysipelotrichales	Erysipelotrichaceae	Holdemanella	?
ASV4526	-0.0881514	-0.275798	0.470375	0.951728	4.68757	0.18492	0.406679	Bacteria	Firmicutes	Clostridia	Clostridiales	?	?	?
ASV4527	0.300497	-0.311052	1.91617	2.21923	3.96113	0.488652	0.262392	Bacteria	Firmicutes	Clostridia	Clostridiales	Peptostreptococcaceae	?	?
ASV4528	-0.0194789	-0.306437	0.849992	1.31036	4.48867	0.25404	0.371128	Bacteria	Firmicutes	Bacilli	Lactobacillales	Streptococcaceae	Streptococcus	?
ASV4529	0.264053	0.519501	-0.370499	-1.02213	4.35473	-0.200437	0.39305	Bacteria	Firmicutes	Clostridia	Clostridiales	Ruminococcaceae	?	?
ASV453	-0.299249	-0.210659	-0.4977	-0.215646	4.4652	-0.0389548	0.478448	Bacteria	Bacteroidetes	Bacteroidia	Bacteroidales	Prevotellaceae	Massiliprevotella	?
ASV4530	-0.182095	-0.0369651	-0.510823	-0.498857	4.37381	-0.0984156	0.451118	Bacteria	Proteobacteria	Gammaproteobacteria	Aeromonadales	Succinivibrionaceae	Succinivibrio	?
ASV4531	-0.0148412	-0.340104	1.046	1.48747	4.54138	0.294236	0.355065	Bacteria	Bacteroidetes	Bacteroidia	Bacteroidales	Prevotellaceae	Prevotella	?
ASV4532	-0.0823408	-0.288442	0.448821	0.831562	4.58857	0.164773	0.419876	Bacteria	Bacteroidetes	Bacteroidia	Bacteroidales	Prevotellaceae	Massiliprevotella	?
ASV4533	-0.0176975	0.158676	-0.438039	-0.633737	4.22611	-0.129761	0.431304	Bacteria	Firmicutes	Clostridia	Clostridiales	Ruminococcaceae	?	?
ASV4534	0.058207	-0.348163	1.19445	1.51284	4.32713	0.29946	0.340787	Bacteria	Proteobacteria	Gammaproteobacteria	Enterobacterales	Enterobacteriaceae	?	?
ASV4535	0.0246194	0.217488	-0.434381	-0.669611	4.36921	-0.136994	0.43038	Bacteria	Actinobacteria	Coriobacteriia	?	?	?	?
ASV4536	0.172932	0.458859	-0.450809	-1.04678	4.31962	-0.203212	0.391328	Bacteria	Firmicutes	Clostridia	Clostridiales	Ruminococcaceae	Oscillibacter	?
ASV4537	0.219129	0.450022	-0.352822	-0.880674	4.3453	-0.169065	0.41422	Bacteria	Proteobacteria	Gammaproteobacteria	Aeromonadales	Succinivibrionaceae	Succinivibrio	?
ASV4538	0.148144	0.399957	-0.436548	-0.775875	4.29274	-0.156116	0.411258	Bacteria	Firmicutes	Clostridia	Clostridiales	?	?	?
ASV4539	0.283973	0.465877	-0.132965	-0.567086	4.38947	-0.108308	0.439267	Bacteria	Firmicutes	Clostridia	Clostridiales	?	?	?
ASV4540	0.44709	-0.311244	2.30814	2.43083	3.58701	0.599371	0.21519	Bacteria	Firmicutes	Clostridia	Clostridiales	Lachnospiraceae	Blautia	?
ASV4541	0.277467	-0.353441	2.0365	2.31284	3.99248	0.497397	0.249663	Bacteria	Firmicutes	Clostridia	Clostridiales	Peptostreptococcaceae	Romboutsia	?
ASV4542	-0.309402	-0.250647	-0.450491	-0.269909	4.38237	-0.0499317	0.472394	Bacteria	Firmicutes	Erysipelotrichia	Erysipelotrichales	Erysipelotrichaceae	Faecalibacillus	?
ASV4543	0.260468	-0.332189	1.91834	2.15921	4.12183	0.453459	0.270474	Bacteria	Firmicutes	Clostridia	Clostridiales	Lachnospiraceae	Fusicatenibacter	?
ASV4544	0.0882886	-0.299908	1.2491	1.75986	4.4135	0.337447	0.337823	Bacteria	Bacteroidetes	Bacteroidia	Bacteroidales	Prevotellaceae	Prevotellamassilia	?
ASV4545	-0.270125	-0.193767	-0.478457	-0.331549	4.38201	-0.0629725	0.46417	Bacteria	Bacteroidetes	Bacteroidia	Bacteroidales	Prevotellaceae	Prevotellamassilia	?
ASV4546	-0.361413	-0.302054	-0.501648	-0.171405	4.33866	-0.0339224	0.480205	Bacteria	Firmicutes	Erysipelotrichia	Erysipelotrichales	Erysipelotrichaceae	Faecalibacillus	?
ASV4547	0.309091	-0.24264	1.96851	2.0341	4.08071	0.435635	0.279558	Bacteria	Firmicutes	Negativicutes	Veillonellales	Veillonellaceae	Dialister	?
ASV4548	-0.185198	-0.0622417	-0.431336	-0.377701	4.28492	-0.0770445	0.459321	Bacteria	Firmicutes	Clostridia	Clostridiales	Ruminococcaceae	?	?
ASV4549	0.0573306	0.199883	-0.313934	-0.555054	4.45473	-0.109824	0.443038	Bacteria	Bacteroidetes	Bacteroidia	Bacteroidales	Prevotellaceae	Prevotellamassilia	?
ASV455	4.72823	5.90894	-0.29873	-6.32571	4.20114	-1.40862	0.0775653	Bacteria	Bacteroidetes	Bacteroidia	Bacteroidales	Prevotellaceae	?	?
ASV4550	0.349095	-0.281327	2.15114	2.2788	3.84409	0.530064	0.243534	Bacteria	Bacteroidetes	Bacteroidia	Bacteroidales	Prevotellaceae	?	?
ASV4551	-0.276302	-0.243335	-0.384589	-0.115227	4.49661	-0.0200245	0.488554	Bacteria	Proteobacteria	Gammaproteobacteria	Enterobacterales	Enterobacteriaceae	?	?
ASV4552	-0.355103	-0.321483	-0.427592	-0.165888	4.24747	-0.0337811	0.480065	Bacteria	Firmicutes	Clostridia	Clostridiales	Ruminococcaceae	?	?
ASV4553	-0.264356	-0.277592	-0.235765	0.047039	4.3558	0.00896465	0.494612	Bacteria	Proteobacteria	Gammaproteobacteria	Enterobacterales	Enterobacteriaceae	?	?
ASV4554	-0.155457	-0.295354	0.221717	0.680636	4.594	0.128396	0.43319	Bacteria	Firmicutes	Bacilli	Lactobacillales	Lactobacillaceae	Weissella	?
ASV4555	-0.032234	-0.00689283	-0.102144	0.0561186	4.41984	0.0107012	0.494073	Bacteria	Actinobacteria	Coriobacteriia	Eggerthellales	Eggerthellaceae	Eggerthella	?
ASV4556	-0.363815	-0.316745	-0.474946	-0.150172	4.21658	-0.0315932	0.483167	Bacteria	Tenericutes	Mollicutes	?	?	?	?
ASV4557	0.418103	-0.297986	2.17748	2.32896	3.73953	0.541088	0.228387	Bacteria	Firmicutes	Clostridia	Clostridiales	Lachnospiraceae	Blautia	?
ASV4558	-0.00218308	-0.325983	0.969639	1.30638	4.41415	0.254355	0.372744	Bacteria	Firmicutes	Clostridia	Clostridiales	Lachnospiraceae	?	?
ASV4559	0.109602	-0.269936	1.26573	1.5526	4.31287	0.30814	0.344735	Bacteria	Firmicutes	Bacilli	Lactobacillales	Streptococcaceae	Streptococcus	?
ASV456	0.620725	0.958464	-0.106166	-1.30662	5.94394	-0.201968	0.394397	Bacteria	Firmicutes	Clostridia	Clostridiales	Ruminococcaceae	Faecalibacterium	?
ASV4560	-0.165503	-0.108962	-0.275768	-0.175699	4.33608	-0.0357891	0.481412	Bacteria	Proteobacteria	Gammaproteobacteria	Enterobacterales	Enterobacteriaceae	?	?
ASV4561	0.0835247	0.271143	-0.327216	-0.689607	4.33637	-0.130671	0.425801	Bacteria	Firmicutes	Clostridia	Clostridiales	Ruminococcaceae	?	?
ASV4562	0.201652	0.35709	-0.149912	-0.54392	4.42308	-0.106083	0.446539	Bacteria	Firmicutes	Clostridia	Clostridiales	Lachnospiraceae	?	?
ASV4563	0.427773	0.64924	-0.132072	-0.77305	4.36563	-0.151406	0.417183	Bacteria	Firmicutes	Erysipelotrichia	Erysipelotrichales	Erysipelotrichaceae	?	?
ASV4564	-0.182085	-0.278825	0.0815516	0.481891	4.45596	0.0885274	0.449892	Bacteria	Firmicutes	Clostridia	Clostridiales	Ruminococcaceae	Butyricicoccus	?
ASV4565	0.109645	-0.225071	1.01227	1.40327	4.4505	0.265324	0.366819	Bacteria	Bacteroidetes	Bacteroidia	Bacteroidales	Prevotellaceae	Prevotellamassilia	?
ASV4566	-0.0917117	-0.279067	0.349534	0.727491	4.58027	0.14461	0.428225	Bacteria	Firmicutes	Negativicutes	Selenomonadales	Selenomonadaceae	Megamonas	?
ASV4567	-0.0677614	0.16095	-0.608883	-0.836191	4.39712	-0.16873	0.417295	Bacteria	Firmicutes	Clostridia	Clostridiales	Ruminococcaceae	?	?
ASV4568	0.0052971	-0.2544	0.693653	1.05254	4.55658	0.205209	0.399677	Bacteria	Firmicutes	Bacilli	Lactobacillales	Streptococcaceae	Streptococcus	?
ASV4569	0.261999	-0.338899	1.91389	2.14278	3.93559	0.486942	0.269935	Bacteria	Firmicutes	Erysipelotrichia	Erysipelotrichales	Erysipelotrichaceae	Holdemanella	?
ASV457	0.939956	1.47723	-0.292518	-1.82344	4.44016	-0.331389	0.3108	Bacteria	Firmicutes	Clostridia	Clostridiales	Lachnospiraceae	Agathobacter	?
ASV4570	0.0067601	-0.23768	0.665392	1.00071	4.35792	0.197548	0.397629	Bacteria	Firmicutes	Clostridia	Clostridiales	Ruminococcaceae	Agathobaculum	?
ASV4572	-0.200543	-0.130311	-0.365083	-0.230445	4.4377	-0.0421648	0.477101	Bacteria	Firmicutes	Bacilli	Lactobacillales	Lactobacillaceae	Limosilactobacillus	?
ASV4573	0.111698	-0.222558	1.03341	1.26828	4.32576	0.252433	0.365203	Bacteria	Firmicutes	Negativicutes	Veillonellales	Veillonellaceae	Dialister	?
ASV4574	0.27208	-0.275545	1.9568	2.16717	4.06233	0.468304	0.274515	Bacteria	Firmicutes	Clostridia	Clostridiales	Clostridiaceae 1	Clostridium sensu stricto	?
ASV4575	-0.33277	-0.290304	-0.447265	-0.157127	4.26108	-0.0339389	0.481412	Bacteria	Firmicutes	Clostridia	Clostridiales	Lachnospiraceae	?	?
ASV4577	-0.234514	-0.300639	-0.0196512	0.461295	4.44627	0.0915325	0.450579	Bacteria	Bacteroidetes	Bacteroidia	Bacteroidales	Barnesiellaceae	Barnesiella	?
ASV4578	-0.0463055	0.139741	-0.454676	-0.666952	4.41734	-0.132679	0.432651	Bacteria	Firmicutes	Clostridia	Clostridiales	Ruminococcaceae	?	?
ASV4579	0.00914424	-0.296133	0.879054	1.35007	4.48905	0.25424	0.381466	Bacteria	Actinobacteria	Coriobacteriia	Eggerthellales	Eggerthellaceae	Eggerthella	?
ASV4580	-0.114403	-0.346537	0.487907	0.925311	4.44858	0.183766	0.405711	Bacteria	Proteobacteria	Gammaproteobacteria	Enterobacterales	Enterobacteriaceae	?	?
ASV4581	-0.0515422	-0.315854	0.679352	1.14127	4.50171	0.220035	0.384698	Bacteria	Bacteroidetes	Bacteroidia	Bacteroidales	Prevotellaceae	?	?
ASV4582	0.209409	-0.287695	1.69504	1.91193	4.24836	0.412281	0.299569	Bacteria	Bacteroidetes	Bacteroidia	Bacteroidales	Prevotellaceae	Prevotellamassilia	?
ASV4583	0.00544659	0.193678	-0.408625	-0.662566	4.3368	-0.137478	0.432651	Bacteria	Bacteroidetes	Bacteroidia	Bacteroidales	Bacteroidaceae	Phocaeicola	?
ASV4584	0.0536023	-0.338353	1.15644	1.5875	4.35731	0.320979	0.341864	Bacteria	Actinobacteria	Actinobacteria	Bifidobacteriales	Bifidobacteriaceae	?	?
ASV4585	-0.244089	-0.218153	-0.297117	-0.112192	4.50945	-0.0239194	0.488416	Bacteria	Proteobacteria	Betaproteobacteria	Burkholderiales	Sutterellaceae	Sutterella	?
ASV4586	0.352953	0.600408	-0.210119	-0.870489	4.33648	-0.181862	0.412066	Bacteria	Firmicutes	Bacilli	Lactobacillales	Aerococcaceae	Abiotrophia	?
ASV4587	-0.247518	-0.271194	-0.196625	0.22374	4.40793	0.0426388	0.475088	Bacteria	Firmicutes	Clostridia	Clostridiales	Clostridiaceae 1	Sarcina	?
ASV4589	-0.240204	-0.206969	-0.314098	-0.0789419	4.31468	-0.0149125	0.493671	Bacteria	Firmicutes	Clostridia	Clostridiales	Clostridiaceae 1	Clostridium sensu stricto	?
ASV459	-0.234429	-0.172374	-0.400175	-0.153561	4.54885	-0.0291163	0.482898	Bacteria	Firmicutes	Clostridia	Clostridiales	Lachnospiraceae	Agathobacter	?
ASV4590	-0.168439	-0.00180299	-0.507606	-0.561789	4.44587	-0.114082	0.440733	Bacteria	Firmicutes	Clostridia	Clostridiales	Lachnospiraceae	?	?
ASV4591	-0.290408	-0.29233	-0.284047	0.0114822	4.40598	0.00167407	0.498788	Bacteria	Proteobacteria	?	?	?	?	?
ASV4592	0.115475	-0.342392	1.34607	1.64451	4.20943	0.353197	0.331807	Bacteria	Firmicutes	Clostridia	Clostridiales	Lachnospiraceae	?	?
ASV4593	-0.197853	-0.286888	0.0561639	0.344307	4.35305	0.0765241	0.460668	Bacteria	Proteobacteria	Gammaproteobacteria	Enterobacterales	Enterobacteriaceae	?	?
ASV4594	-0.235688	-0.212535	-0.290877	-0.0457654	4.3539	-0.010264	0.493265	Bacteria	Proteobacteria	Gammaproteobacteria	Enterobacterales	Enterobacteriaceae	?	?
ASV4595	0.00479446	0.216257	-0.456584	-0.76746	4.34374	-0.145376	0.424455	Bacteria	Bacteroidetes	Bacteroidia	Bacteroidales	?	?	?
ASV4596	0.366897	-0.245685	2.00089	2.09037	3.93116	0.461521	0.274515	Bacteria	Firmicutes	Clostridia	Clostridiales	Peptostreptococcaceae	Romboutsia	?
ASV4597	-0.00819914	-0.357677	1.01059	1.47388	4.45246	0.29996	0.357759	Bacteria	Firmicutes	Clostridia	Clostridiales	Ruminococcaceae	?	?
ASV4598	-0.200399	-0.175332	-0.264764	-0.111736	4.53006	-0.0202904	0.489362	Bacteria	Firmicutes	Bacilli	Lactobacillales	Lactobacillaceae	Limosilactobacillus	?
ASV4599	-0.222301	-0.283954	-0.0602633	0.354796	4.57352	0.0746198	0.46444	Bacteria	Actinobacteria	Coriobacteriia	Coriobacteriales	Atopobiaceae	Parolsenella	?
ASV46	2.54596	3.11727	1.64948	-2.97023	9.62438	-0.302349	0.37032	Bacteria	Bacteroidetes	Bacteroidia	Bacteroidales	Prevotellaceae	Prevotellamassilia	?
ASV460	1.8187	2.3894	0.242369	-2.16674	5.12479	-0.390721	0.303259	Bacteria	Bacteroidetes	Bacteroidia	Bacteroidales	Prevotellaceae	Prevotella	?
ASV4600	-0.216358	-0.322643	0.0621778	0.442921	4.58826	0.0855082	0.456897	Bacteria	Bacteroidetes	Bacteroidia	Bacteroidales	Prevotellaceae	Prevotella	?
ASV4601	-0.21332	-0.0767702	-0.534539	-0.507208	4.39792	-0.101005	0.445462	Bacteria	Firmicutes	Negativicutes	Veillonellales	Veillonellaceae	Megasphaera	?
ASV4602	-0.0161527	-0.310134	0.799995	1.23258	4.36191	0.23713	0.374731	Bacteria	Firmicutes	?	?	?	?	?
ASV4603	-0.133991	-0.326174	0.364336	0.941648	4.492	0.183614	0.410719	Bacteria	Tenericutes	Mollicutes	Anaeroplasmatales	Anaeroplasmataceae	Asteroleplasma	?
ASV4604	0.0390004	-0.321414	1.04821	1.50742	4.33154	0.28796	0.355603	Bacteria	Bacteroidetes	Bacteroidia	Bacteroidales	Bacteroidaceae	Bacteroides	?
ASV4605	0.00210872	-0.338387	0.992171	1.41121	4.45342	0.272302	0.361702	Bacteria	Firmicutes	Clostridia	Clostridiales	Clostridiaceae 1	Clostridium sensu stricto	?
ASV4606	0.076666	0.298366	-0.401978	-0.805639	4.43396	-0.150735	0.418642	Bacteria	Firmicutes	Clostridia	Clostridiales	Ruminococcaceae	?	?
ASV4607	-0.253807	-0.341784	-0.0522357	0.450276	4.45594	0.0817405	0.454888	Bacteria	Actinobacteria	Coriobacteriia	Coriobacteriales	Atopobiaceae	Parolsenella	?
ASV4608	0.0335564	-0.330726	1.13304	1.52293	4.49563	0.295425	0.350391	Bacteria	Bacteroidetes	Bacteroidia	Bacteroidales	Prevotellaceae	Prevotellamassilia	?
ASV4609	-0.160288	-0.300516	0.253679	0.66327	4.51374	0.13631	0.431304	Bacteria	Actinobacteria	Coriobacteriia	?	?	?	?
ASV461	3.98185	4.56424	2.47167	-2.33914	4.52325	-0.440513	0.287716	Bacteria	Bacteroidetes	Bacteroidia	Bacteroidales	?	?	?
ASV4610	-0.000724786	-0.305752	0.840649	1.31007	4.42436	0.264206	0.369343	Bacteria	Bacteroidetes	Bacteroidia	Bacteroidales	Bacteroidaceae	Bacteroides	?
ASV4612	-0.306671	-0.244256	-0.492741	-0.286052	4.32514	-0.0519261	0.471586	Bacteria	Proteobacteria	Gammaproteobacteria	Aeromonadales	Succinivibrionaceae	Succinivibrio	?
ASV4613	-0.201135	-0.139407	-0.346849	-0.181487	4.49407	-0.0379654	0.479397	Bacteria	Firmicutes	Clostridia	Clostridiales	?	?	?
ASV4614	0.199563	0.502123	-0.526516	-1.06815	4.31185	-0.207054	0.389278	Bacteria	Firmicutes	Clostridia	Clostridiales	?	?	?
ASV4615	-0.249268	-0.331879	-0.0041874	0.404816	4.4976	0.0771996	0.460544	Bacteria	Firmicutes	Clostridia	Clostridiales	?	?	?
ASV4616	-0.313965	-0.230419	-0.512912	-0.286618	4.40103	-0.0600156	0.469701	Bacteria	Firmicutes	?	?	?	?	?
ASV4617	0.119385	-0.270936	1.24571	1.5624	4.33483	0.313867	0.344828	Bacteria	Proteobacteria	Gammaproteobacteria	Enterobacterales	Enterobacteriaceae	Escherichia/Shigella	?
ASV4618	-0.323909	-0.268633	-0.451447	-0.170577	4.30027	-0.0355894	0.480205	Bacteria	Campilobacterota	Campylobacteria	Campylobacterales	Campylobacteraceae	Campylobacter	?
ASV4619	-0.165897	-0.0337915	-0.475841	-0.572659	4.46484	-0.109468	0.439806	Bacteria	Firmicutes	?	?	?	?	?
ASV462	3.2333	3.66968	2.51282	-1.32338	5.92196	-0.200053	0.40625	Bacteria	Bacteroidetes	Bacteroidia	Bacteroidales	Prevotellaceae	Prevotella	?
ASV4622	-0.138437	-0.328948	0.384945	0.661176	4.39137	0.131997	0.431188	Bacteria	Firmicutes	Clostridia	Clostridiales	Lachnospiraceae	?	?
ASV4623	0.304572	0.563139	-0.283228	-0.891382	4.36684	-0.177936	0.407597	Bacteria	Actinobacteria	Coriobacteriia	?	?	?	?
ASV4624	0.0912094	-0.172698	0.917894	1.23489	4.39699	0.234343	0.385776	Bacteria	Bacteroidetes	Bacteroidia	Bacteroidales	Prevotellaceae	?	?
ASV4625	-0.145677	-0.27893	0.201941	0.571416	4.5086	0.105903	0.446121	Bacteria	Bacteroidetes	Bacteroidia	Bacteroidales	Bacteroidaceae	Phocaeicola	?
ASV4626	-0.292404	-0.205095	-0.502329	-0.290981	4.38799	-0.0561053	0.468211	Bacteria	Bacteroidetes	Bacteroidia	Bacteroidales	Bacteroidaceae	Phocaeicola	?
ASV4627	-0.318569	-0.233225	-0.507069	-0.309099	4.30537	-0.0604294	0.465392	Bacteria	Bacteroidetes	Bacteroidia	Bacteroidales	Prevotellaceae	?	?
ASV4628	-0.290537	-0.328434	-0.20524	0.202227	4.416	0.0413696	0.476562	Bacteria	Firmicutes	?	?	?	?	?
ASV4629	-0.371563	-0.32248	-0.490336	-0.1476	4.3153	-0.0304846	0.480743	Bacteria	Firmicutes	Negativicutes	Veillonellales	Veillonellaceae	Veillonella	?
ASV463	5.59005	5.41739	5.84321	0.429804	2.89434	0.134317	0.437769	Bacteria	Firmicutes	Clostridia	Clostridiales	Ruminococcaceae	Faecalibacterium	?
ASV4630	0.157334	-0.311637	1.68764	1.96776	4.18212	0.397001	0.306491	Bacteria	Bacteroidetes	Bacteroidia	Bacteroidales	Prevotellaceae	Prevotellamassilia	?
ASV4631	0.111035	-0.30793	1.40678	1.75461	4.33105	0.361282	0.324266	Bacteria	Firmicutes	Erysipelotrichia	Erysipelotrichales	Erysipelotrichaceae	Holdemanella	?
ASV4632	-0.254977	-0.170305	-0.464621	-0.348129	4.37099	-0.0661425	0.466738	Bacteria	Bacteroidetes	Bacteroidia	Bacteroidales	Prevotellaceae	Prevotellamassilia	?
ASV4633	0.074068	-0.280908	1.09366	1.4815	4.38226	0.282981	0.348505	Bacteria	Firmicutes	Bacilli	Lactobacillales	Streptococcaceae	Streptococcus	?
ASV4634	-0.339039	-0.298205	-0.453974	-0.234467	4.15635	-0.0474299	0.474677	Bacteria	Firmicutes	Negativicutes	Veillonellales	Veillonellaceae	Veillonella	?
ASV4635	-0.246524	-0.167163	-0.436713	-0.334002	4.28739	-0.0657522	0.466738	Bacteria	Bacteroidetes	Bacteroidia	Bacteroidales	?	?	?
ASV4636	0.20011	-0.303572	1.76301	1.97915	4.18718	0.401895	0.294371	Bacteria	Firmicutes	Negativicutes	Veillonellales	Veillonellaceae	?	?
ASV4637	-0.363134	-0.339959	-0.423543	-0.0498459	4.30959	-0.00786755	0.495018	Bacteria	Bacteroidetes	Bacteroidia	Bacteroidales	Prevotellaceae	?	?
ASV4639	-0.122059	-0.0352807	-0.361102	-0.480048	4.38819	-0.0973576	0.447737	Bacteria	Bacteroidetes	Bacteroidia	Bacteroidales	Rikenellaceae	?	?
ASV464	0.224046	-0.234917	2.10413	3.79222	6.72373	0.554315	0.287369	Bacteria	Bacteroidetes	Bacteroidia	Bacteroidales	Prevotellaceae	Prevotellamassilia	?
ASV4640	-0.218964	-0.332004	0.0453521	0.423202	4.43129	0.0782287	0.454741	Bacteria	Proteobacteria	Gammaproteobacteria	Pasteurellales	Pasteurellaceae	?	?
ASV4641	-0.0203186	-0.281273	0.687549	1.04082	4.35462	0.213124	0.395906	Bacteria	Proteobacteria	Gammaproteobacteria	Enterobacterales	Enterobacteriaceae	Enterobacter	?
ASV4643	0.120801	-0.267696	1.45527	1.77872	4.43514	0.347625	0.33028	Bacteria	Bacteroidetes	Bacteroidia	Bacteroidales	Prevotellaceae	Prevotella	?
ASV4644	-0.320058	-0.305521	-0.357008	0.00279925	4.34736	0.000499901	0.499865	Bacteria	Bacteroidetes	Bacteroidia	Bacteroidales	Barnesiellaceae	Barnesiella	?
ASV4645	-0.0746117	-0.349319	0.653	1.16633	4.49662	0.235649	0.383787	Bacteria	Firmicutes	Bacilli	Lactobacillales	Streptococcaceae	Streptococcus	?
ASV4647	-0.271026	-0.170428	-0.501385	-0.376971	4.29085	-0.0797139	0.464315	Bacteria	Firmicutes	Clostridia	Clostridiales	?	?	?
ASV4648	-0.037349	-0.0783597	0.0709789	0.218477	4.4177	0.0404484	0.478858	Bacteria	Bacteroidetes	Bacteroidia	Bacteroidales	?	?	?
ASV4649	0.0869523	0.308393	-0.450252	-0.857749	4.2917	-0.173712	0.414759	Bacteria	Firmicutes	Clostridia	Clostridiales	?	?	?
ASV465	-0.225018	-0.141127	-0.415223	-0.436019	4.54569	-0.0753938	0.45528	Bacteria	Bacteroidetes	Bacteroidia	Bacteroidales	Bacteroidaceae	Phocaeicola	?
ASV4650	-0.0238606	0.184101	-0.485648	-0.79219	4.28727	-0.16054	0.421223	Bacteria	Firmicutes	Clostridia	Clostridiales	Ruminococcaceae	Flintibacter	?
ASV4651	-0.232791	-0.3551	0.0510373	0.443799	4.6348	0.0872003	0.452317	Bacteria	Firmicutes	Bacilli	Lactobacillales	Streptococcaceae	?	?
ASV4652	-0.189404	-0.106415	-0.371918	-0.255454	4.34786	-0.0497146	0.47428	Bacteria	Firmicutes	Clostridia	Clostridiales	Ruminococcaceae	?	?
ASV4653	-0.0659922	-0.0446823	-0.106759	-0.1106	4.4621	-0.0249676	0.488685	Bacteria	Proteobacteria	Gammaproteobacteria	Enterobacterales	Enterobacteriaceae	?	?
ASV4654	-0.302634	-0.199814	-0.547526	-0.382693	4.35246	-0.0731778	0.461083	Bacteria	Firmicutes	Clostridia	Clostridiales	Clostridiaceae 1	?	?
ASV4655	0.171719	-0.178841	1.12317	1.36025	4.3436	0.278573	0.363416	Bacteria	Actinobacteria	Actinobacteria	Bifidobacteriales	Bifidobacteriaceae	Bifidobacterium	?
ASV4658	-0.259492	-0.117858	-0.562078	-0.500947	4.39252	-0.0964638	0.449232	Bacteria	Firmicutes	Clostridia	Clostridiales	Lachnospiraceae	Anaerotignum	?
ASV4659	0.0479267	-0.111506	0.466861	0.71297	4.48815	0.144233	0.425916	Bacteria	Firmicutes	?	?	?	?	?
ASV466	2.31096	5.07251	0.722112	-3.62616	6.34997	-0.534115	0.296875	Bacteria	Bacteroidetes	Bacteroidia	Bacteroidales	?	?	?
ASV4660	-0.30947	-0.267786	-0.414263	-0.164807	4.23777	-0.0292091	0.481142	Bacteria	Bacteroidetes	?	?	?	?	?
ASV4661	0.327157	-0.296341	1.99073	2.18444	3.95829	0.477713	0.259628	Bacteria	Firmicutes	Clostridia	Clostridiales	Lachnospiraceae	?	?
ASV4662	0.0602812	-0.354052	1.18044	1.57841	4.35585	0.295361	0.346175	Bacteria	Firmicutes	Bacilli	Lactobacillales	Streptococcaceae	Streptococcus	?
ASV4663	-0.324542	-0.237561	-0.508389	-0.296922	4.276	-0.0600996	0.467134	Bacteria	Bacteroidetes	Bacteroidia	Bacteroidales	Prevotellaceae	?	?
ASV4664	-0.235749	-0.307067	-0.068027	0.237766	4.51927	0.0471268	0.473599	Bacteria	Firmicutes	Bacilli	Lactobacillales	Streptococcaceae	Lactococcus	?
ASV4665	-0.283879	-0.214847	-0.450999	-0.266477	4.21928	-0.0516022	0.471983	Bacteria	Bacteroidetes	Bacteroidia	Bacteroidales	?	?	?
ASV4666	-0.216983	-0.080291	-0.510768	-0.424776	4.39607	-0.0792677	0.455966	Bacteria	Firmicutes	Clostridia	Clostridiales	Ruminococcaceae	Monoglobus	?
ASV4667	-0.122036	-0.0356295	-0.279195	-0.326102	4.38002	-0.0613674	0.468481	Bacteria	Bacteroidetes	Bacteroidia	Bacteroidales	?	?	?
ASV4668	-0.238069	-0.327117	-0.000324197	0.342012	4.38399	0.0667199	0.466325	Bacteria	Firmicutes	Clostridia	Clostridiales	?	?	?
ASV4669	0.249051	-0.303926	1.84205	2.11837	4.01718	0.465486	0.277942	Bacteria	Firmicutes	Clostridia	Clostridiales	Lachnospiraceae	Dorea	?
ASV4670	0.23421	0.506949	-0.362892	-0.953445	4.27751	-0.187165	0.404634	Bacteria	Firmicutes	?	?	?	?	?
ASV4671	-0.271378	-0.18804	-0.490063	-0.358128	4.39002	-0.0674102	0.460813	Bacteria	Firmicutes	Negativicutes	Acidaminococcales	Acidaminococcaceae	Phascolarctobacterium	?
ASV4672	0.376816	-0.329913	2.16925	2.40365	3.66073	0.556389	0.235389	Bacteria	Firmicutes	Clostridia	Clostridiales	Lachnospiraceae	Dorea	?
ASV4673	-0.14281	-0.278872	0.234114	0.757325	4.54908	0.148886	0.424185	Bacteria	Proteobacteria	Gammaproteobacteria	Aeromonadales	Succinivibrionaceae	Succinivibrio	?
ASV4674	0.091438	-0.309331	1.40956	1.82063	4.37715	0.358885	0.328575	Bacteria	Bacteroidetes	Bacteroidia	Bacteroidales	Prevotellaceae	Prevotella	?
ASV4675	0.0638068	0.226322	-0.372509	-0.737792	4.44042	-0.142894	0.424185	Bacteria	Bacteroidetes	Bacteroidia	Bacteroidales	Prevotellaceae	Prevotellamassilia	?
ASV4676	0.0793918	-0.273662	1.13614	1.56167	4.34652	0.300133	0.348869	Bacteria	Actinobacteria	Actinobacteria	Bifidobacteriales	Bifidobacteriaceae	?	?
ASV4677	-0.0981444	0.0802648	-0.505046	-0.723084	4.42892	-0.133631	0.428341	Bacteria	Firmicutes	Clostridia	?	?	?	?
ASV4678	-0.223656	-0.200464	-0.280614	-0.108796	4.44361	-0.022862	0.487338	Bacteria	Proteobacteria	Betaproteobacteria	Burkholderiales	Sutterellaceae	Sutterella	?
ASV468	0.705226	0.938883	0.165618	-0.986938	6.5495	-0.140114	0.426879	Bacteria	Bacteroidetes	Bacteroidia	Bacteroidales	Prevotellaceae	Prevotella	?
ASV4680	0.14981	-0.305767	1.48047	1.77443	4.16921	0.371839	0.312147	Bacteria	Bacteroidetes	Bacteroidia	Bacteroidales	Prevotellaceae	?	?
ASV4681	-0.0592128	-0.309453	0.72784	1.15595	4.5373	0.2237	0.384159	Bacteria	Firmicutes	?	?	?	?	?
ASV4683	-0.37047	-0.316106	-0.493768	-0.17384	4.22312	-0.0310904	0.484106	Bacteria	Fusobacteria	Fusobacteriia	Fusobacteriales	Fusobacteriaceae	?	?
ASV4684	-0.102113	-0.318852	0.485191	1.07149	4.53185	0.206994	0.397522	Bacteria	Firmicutes	Negativicutes	Selenomonadales	Selenomonadaceae	Megamonas	?
ASV4685	-0.263385	-0.177967	-0.476896	-0.320477	4.2864	-0.0640637	0.462968	Bacteria	Bacteroidetes	Bacteroidia	Bacteroidales	Prevotellaceae	?	?
ASV4686	-0.0188863	0.113744	-0.317454	-0.469988	4.33113	-0.0989971	0.447737	Bacteria	Firmicutes	Erysipelotrichia	Erysipelotrichales	Erysipelotrichaceae	Dielma	?
ASV4687	-0.124039	-0.142709	-0.0748921	0.145369	4.65654	0.0269901	0.485591	Bacteria	Firmicutes	Clostridia	Clostridiales	Clostridiaceae 1	?	?
ASV4688	-0.109387	-0.29188	0.375563	0.818763	4.57488	0.158933	0.418799	Bacteria	Firmicutes	Clostridia	Clostridiales	Lachnospiraceae	?	?
ASV4689	-0.279601	-0.191568	-0.459894	-0.277688	4.26481	-0.0538589	0.471856	Bacteria	Firmicutes	Clostridia	Clostridiales	Ruminococcaceae	?	?
ASV469	4.84616	5.24068	3.51341	-1.59333	3.69323	-0.386081	0.319149	Bacteria	Bacteroidetes	Bacteroidia	Bacteroidales	Prevotellaceae	?	?
ASV4690	-0.318645	-0.238204	-0.499453	-0.393088	4.28827	-0.0782599	0.460544	Bacteria	Proteobacteria	Betaproteobacteria	Burkholderiales	Sutterellaceae	Sutterella	?
ASV4691	-0.355678	-0.335378	-0.411834	-0.110518	4.3448	-0.0199805	0.490032	Bacteria	Firmicutes	Negativicutes	Veillonellales	Veillonellaceae	Dialister	?
ASV4693	-0.234457	-0.222105	-0.251506	0.0299962	4.33188	0.00614088	0.496767	Bacteria	Bacteroidetes	Bacteroidia	Bacteroidales	Prevotellaceae	Prevotella	?
ASV4694	-0.25563	-0.132229	-0.535591	-0.415844	4.35068	-0.0872688	0.456897	Bacteria	Bacteroidetes	Bacteroidia	Bacteroidales	Prevotellaceae	?	?
ASV4695	0.312385	-0.285468	1.8965	2.11853	3.87424	0.473786	0.266972	Bacteria	Firmicutes	Clostridia	Clostridiales	Ruminococcaceae	Faecalibacterium	?
ASV4696	0.083662	-0.347384	1.35003	1.7506	4.35466	0.349819	0.3257	Bacteria	Actinobacteria	Actinobacteria	Bifidobacteriales	Bifidobacteriaceae	?	?
ASV4697	-0.307631	-0.210352	-0.520515	-0.345515	4.3169	-0.0659774	0.464045	Bacteria	Firmicutes	Negativicutes	Selenomonadales	Selenomonadaceae	Mitsuokella	?
ASV4698	-0.145662	-0.314405	0.342393	0.890568	4.63631	0.166665	0.416218	Bacteria	Firmicutes	Negativicutes	Selenomonadales	Selenomonadaceae	Megamonas	?
ASV4699	-0.313705	-0.328236	-0.267672	0.13611	4.47044	0.0279921	0.485053	Bacteria	Firmicutes	?	?	?	?	?
ASV47	9.52902	10.6053	7.70037	-2.62941	3.5583	-0.555755	0.217403	Bacteria	Bacteroidetes	Bacteroidia	Bacteroidales	Prevotellaceae	Prevotella	?
ASV470	1.25501	1.38025	0.974773	-0.592309	6.71105	-0.0821549	0.461476	Bacteria	Firmicutes	Clostridia	Clostridiales	Ruminococcaceae	Agathobaculum	?
ASV4700	-0.326945	-0.213187	-0.561393	-0.358956	4.34415	-0.0713282	0.458782	Bacteria	Bacteroidetes	Bacteroidia	Bacteroidales	?	?	?
ASV4701	0.0711842	-0.27395	1.05572	1.49052	4.40801	0.295833	0.352101	Bacteria	Firmicutes	Clostridia	Clostridiales	Ruminococcaceae	Faecalibacterium	?
ASV4702	-0.265866	-0.203265	-0.408986	-0.226669	4.19122	-0.0464308	0.476165	Bacteria	Proteobacteria	Alphaproteobacteria	Rhizobiales	?	?	?
ASV4703	-0.104769	-0.291789	0.445539	1.01873	4.61447	0.188482	0.41083	Bacteria	Proteobacteria	Gammaproteobacteria	Aeromonadales	Succinivibrionaceae	Succinivibrio	?
ASV4704	0.284276	-0.259139	1.96996	2.08389	4.0253	0.455314	0.271282	Bacteria	Firmicutes	Erysipelotrichia	Erysipelotrichales	Erysipelotrichaceae	Catenibacterium	?
ASV4705	0.269168	-0.344219	2.11255	2.2197	3.94239	0.502796	0.256735	Bacteria	Firmicutes	Clostridia	Clostridiales	Lachnospiraceae	Blautia	?
ASV4706	-0.0783543	-0.281641	0.548004	1.12896	4.54949	0.209601	0.394666	Bacteria	Firmicutes	Clostridia	Clostridiales	Ruminococcaceae	?	?
ASV4707	-0.0453643	-0.294618	0.659317	1.10302	4.45977	0.223568	0.394397	Bacteria	Firmicutes	Clostridia	Clostridiales	Ruminococcaceae	?	?
ASV4708	-0.299949	-0.207492	-0.543762	-0.353192	4.40861	-0.068599	0.465123	Bacteria	Bacteroidetes	Bacteroidia	Bacteroidales	Bacteroidaceae	Phocaeicola	?
ASV4709	-0.258016	-0.157301	-0.513047	-0.395949	4.32676	-0.0711511	0.460399	Bacteria	Bacteroidetes	Bacteroidia	Bacteroidales	Rikenellaceae	Alistipes	?
ASV471	0.654827	0.34727	1.55125	1.30883	5.48063	0.211395	0.398707	Bacteria	Proteobacteria	Gammaproteobacteria	Enterobacterales	Enterobacteriaceae	Klebsiella	?
ASV4710	-0.279629	-0.185864	-0.490261	-0.343581	4.35916	-0.0708732	0.462699	Bacteria	Fusobacteria	Fusobacteriia	Fusobacteriales	Fusobacteriaceae	?	?
ASV4711	0.0153297	0.258556	-0.542197	-0.790565	4.38266	-0.157554	0.416644	Bacteria	Firmicutes	?	?	?	?	?
ASV4712	0.516206	0.417472	0.738514	0.178752	4.14422	0.0332459	0.480474	Bacteria	Firmicutes	Clostridia	Clostridiales	Ruminococcaceae	Faecalibacterium	?
ASV4713	-0.124105	-0.276995	0.315702	0.736215	4.49887	0.148793	0.427417	Bacteria	Firmicutes	Clostridia	Clostridiales	?	?	?
ASV4714	-0.264418	-0.169377	-0.448403	-0.317809	4.35586	-0.0675942	0.468481	Bacteria	Firmicutes	?	?	?	?	?
ASV4715	-0.0105331	-0.306993	0.862266	1.27902	4.428	0.247997	0.380555	Bacteria	Firmicutes	Clostridia	Clostridiales	Lachnospiraceae	?	?
ASV4716	-0.000384576	-0.309705	0.940787	1.35094	4.31121	0.276179	0.360991	Bacteria	Firmicutes	Clostridia	Clostridiales	?	?	?
ASV4717	-0.327285	-0.257204	-0.50441	-0.276084	4.25113	-0.0571867	0.470778	Bacteria	Firmicutes	Clostridia	Clostridiales	?	?	?
ASV4718	0.30608	-0.268087	1.99975	2.12151	3.89274	0.474626	0.261514	Bacteria	Firmicutes	Clostridia	Clostridiales	Peptostreptococcaceae	Romboutsia	?
ASV4719	-0.217883	-0.293944	-0.0455521	0.351238	4.53095	0.0673465	0.464978	Bacteria	Bacteroidetes	Bacteroidia	Bacteroidales	Prevotellaceae	Prevotella	?
ASV4720	-0.264307	-0.259265	-0.277532	0.0463916	4.48667	0.00872734	0.495018	Bacteria	Actinobacteria	Coriobacteriia	Coriobacteriales	Atopobiaceae	Olsenella	?
ASV4722	-0.143877	-0.361526	0.438369	0.920577	4.4982	0.178532	0.408136	Bacteria	Firmicutes	Clostridia	Clostridiales	Ruminococcaceae	Faecalibacterium	?
ASV4723	-0.30926	-0.254266	-0.437345	-0.161775	4.2542	-0.0309272	0.481142	Bacteria	Bacteroidetes	Bacteroidia	Bacteroidales	Porphyromonadaceae	?	?
ASV4724	-0.07488	0.035061	-0.360682	-0.427045	4.34393	-0.0860589	0.45435	Bacteria	Bacteroidetes	Bacteroidia	Bacteroidales	Odoribacteraceae	Butyricimonas	?
ASV4725	0.154526	0.46889	-0.539375	-0.960267	4.30774	-0.195057	0.397091	Bacteria	Candidatus Saccharibacteria	Saccharibacteria_genera_incertae_sedis	Saccharibacteria_genera_incertae_sedis	Saccharibacteria_genera_incertae_sedis	Saccharibacteria_genera_incertae_sedis	?
ASV4726	-0.29933	-0.217807	-0.516622	-0.247729	4.28012	-0.0519014	0.47333	Bacteria	Bacteroidetes	Bacteroidia	Bacteroidales	Bacteroidaceae	?	?
ASV4727	-0.17619	-0.0312352	-0.524109	-0.537191	4.40876	-0.107624	0.442769	Bacteria	Bacteroidetes	Bacteroidia	Bacteroidales	Odoribacteraceae	Butyricimonas	?
ASV4728	-0.0435716	0.128449	-0.422348	-0.620107	4.3518	-0.126969	0.435345	Bacteria	Firmicutes	?	?	?	?	?
ASV4729	-0.326893	-0.337047	-0.300987	0.0560009	4.38513	0.0128199	0.495287	Bacteria	Verrucomicrobia	Verrucomicrobiae	Verrucomicrobiales	Akkermansiaceae	Akkermansia	?
ASV473	6.4213	6.90358	2.83989	-4.1319	2.18971	-1.83437	0.0223599	Bacteria	Firmicutes	Clostridia	Clostridiales	Lachnospiraceae	?	?
ASV4730	-0.175963	-0.272114	0.0620239	0.407812	4.52391	0.0789322	0.458513	Bacteria	Firmicutes	Clostridia	Clostridiales	Ruminococcaceae	?	?
ASV4731	-0.176884	-0.317896	0.195378	0.512482	4.3993	0.10785	0.441691	Bacteria	Firmicutes	Clostridia	Clostridiales	Lachnospiraceae	Kineothrix	?
ASV4732	0.187125	-0.354609	1.91073	2.04953	4.17375	0.432035	0.280905	Bacteria	Firmicutes	Clostridia	Clostridiales	Lachnospiraceae	Anaerotignum	?
ASV4733	-0.233448	-0.312885	-0.048952	0.348404	4.61594	0.0703219	0.461207	Bacteria	Firmicutes	Clostridia	Clostridiales	Lachnospiraceae	?	?
ASV4734	-0.110601	-0.279149	0.393318	0.60876	4.32371	0.123355	0.429302	Bacteria	Firmicutes	Clostridia	Clostridiales	Ruminococcaceae	?	?
ASV4735	0.0419782	-0.303052	1.1098	1.56089	4.46459	0.30521	0.344019	Bacteria	Firmicutes	Clostridia	Clostridiales	Ruminococcaceae	?	?
ASV4736	-0.138305	0.00735602	-0.498195	-0.541778	4.36353	-0.108772	0.443157	Bacteria	Bacteroidetes	Bacteroidia	Bacteroidales	Prevotellaceae	Prevotella	?
ASV4737	-0.295842	-0.219061	-0.50034	-0.342463	4.31773	-0.0687004	0.467008	Bacteria	Bacteroidetes	Bacteroidia	Bacteroidales	Prevotellaceae	?	?
ASV4738	0.00399192	0.149147	-0.317669	-0.444684	4.33476	-0.0884179	0.452195	Bacteria	Bacteroidetes	Bacteroidia	Bacteroidales	Bacteroidaceae	Bacteroides	?
ASV4739	0.190919	0.478681	-0.455946	-0.881921	4.23241	-0.178984	0.404634	Bacteria	Firmicutes	Clostridia	Clostridiales	?	?	?
ASV474	0.356188	0.695253	-0.349296	-1.49283	6.02632	-0.221057	0.380119	Bacteria	Firmicutes	Clostridia	Clostridiales	Lachnospiraceae	?	?
ASV4741	-0.00824875	-0.0755695	0.157867	0.345008	4.36998	0.0716311	0.462429	Bacteria	Proteobacteria	Gammaproteobacteria	Aeromonadales	Succinivibrionaceae	Succinivibrio	?
ASV4742	0.0618183	-0.299999	1.11805	1.55567	4.36335	0.301069	0.349677	Bacteria	Actinobacteria	Actinobacteria	Bifidobacteriales	Bifidobacteriaceae	Bifidobacterium	?
ASV4743	0.14419	-0.284524	1.44225	1.7182	4.28785	0.340519	0.328306	Bacteria	Firmicutes	Clostridia	Clostridiales	?	?	?
ASV4744	-0.245416	-0.135177	-0.481795	-0.438465	4.35957	-0.0868928	0.456897	Bacteria	Firmicutes	Clostridia	Clostridiales	Ruminococcaceae	?	?
ASV4745	-0.282708	-0.202518	-0.486099	-0.326034	4.26926	-0.0627505	0.467672	Bacteria	Bacteroidetes	Bacteroidia	Bacteroidales	Prevotellaceae	?	?
ASV4746	0.0533296	-0.292664	1.0555	1.4487	4.34531	0.288192	0.35066	Bacteria	Bacteroidetes	Bacteroidia	Bacteroidales	Prevotellaceae	Prevotella	?
ASV4747	0.0680557	0.253265	-0.355153	-0.521071	4.4112	-0.1006	0.445043	Bacteria	Firmicutes	Clostridia	Clostridiales	Ruminococcaceae	Faecalibacterium	?
ASV4748	-0.275973	-0.286294	-0.253412	0.0932265	4.50094	0.0199292	0.491786	Bacteria	Firmicutes	Clostridia	Clostridiales	Peptostreptococcaceae	?	?
ASV4749	-0.32492	-0.288471	-0.415093	-0.0480197	4.36269	-0.00864366	0.494612	Bacteria	Bacteroidetes	Bacteroidia	Bacteroidales	Prevotellaceae	?	?
ASV475	4.51817	5.46345	2.6877	-2.95718	3.54447	-0.767582	0.164332	Bacteria	Firmicutes	Clostridia	Clostridiales	Lachnospiraceae	?	?
ASV4750	-0.0613986	-0.248399	0.415201	0.855642	4.49607	0.162702	0.41514	Bacteria	Firmicutes	Bacilli	Lactobacillales	Streptococcaceae	Streptococcus	?
ASV4751	0.0996693	0.0046703	0.361864	0.35456	4.46283	0.0678449	0.460668	Bacteria	Proteobacteria	Gammaproteobacteria	Aeromonadales	Succinivibrionaceae	Succinivibrio	?
ASV4752	-0.26408	-0.28789	-0.201105	0.102236	4.35098	0.0226187	0.486668	Bacteria	Bacteroidetes	Bacteroidia	Bacteroidales	Rikenellaceae	Alistipes	?
ASV4753	-0.152771	-0.0863401	-0.31387	-0.19907	4.35625	-0.0416955	0.477909	Bacteria	Proteobacteria	Gammaproteobacteria	?	?	?	?
ASV4754	-0.312347	-0.294906	-0.359702	-0.106454	4.50653	-0.0192454	0.487207	Bacteria	Bacteroidetes	Bacteroidia	Bacteroidales	Prevotellaceae	Prevotella	?
ASV4755	-0.161468	-0.272178	0.119003	0.565479	4.55596	0.108849	0.443038	Bacteria	Firmicutes	Negativicutes	Veillonellales	Veillonellaceae	Megasphaera	?
ASV4756	-0.250637	-0.263888	-0.222271	0.126541	4.28444	0.0275765	0.487069	Bacteria	Firmicutes	?	?	?	?	?
ASV4757	-0.295786	-0.258028	-0.388507	-0.0294033	4.43428	-0.00607427	0.497172	Bacteria	Firmicutes	Clostridia	Clostridiales	Clostridiaceae 1	Sarcina	?
ASV4758	-0.209205	-0.136411	-0.398222	-0.23291	4.30342	-0.0461677	0.475626	Bacteria	Proteobacteria	Gammaproteobacteria	Pasteurellales	Pasteurellaceae	Haemophilus	?
ASV4759	0.283495	-0.302913	1.93218	2.07552	3.95623	0.456073	0.267977	Bacteria	Firmicutes	Erysipelotrichia	Erysipelotrichales	Erysipelotrichaceae	Catenibacterium	?
ASV476	0.854663	1.14837	0.242296	-1.42285	6.89957	-0.204084	0.400593	Bacteria	Bacteroidetes	Bacteroidia	Bacteroidales	?	?	?
ASV4760	-0.212244	-0.335954	0.102719	0.585422	4.43322	0.111415	0.444385	Bacteria	Firmicutes	Clostridia	Clostridiales	Lachnospiraceae	?	?
ASV4761	0.22146	-0.259514	1.61134	1.80228	4.10219	0.385217	0.309184	Bacteria	Bacteroidetes	Bacteroidia	Bacteroidales	Prevotellaceae	?	?
ASV4763	0.204638	-0.292677	1.89796	2.0035	4.05107	0.427961	0.291218	Bacteria	Firmicutes	Negativicutes	Veillonellales	Veillonellaceae	Dialister	?
ASV4764	-0.358638	-0.282796	-0.537045	-0.233229	4.28689	-0.0462853	0.476562	Bacteria	Firmicutes	Negativicutes	Veillonellales	Veillonellaceae	?	?
ASV4765	0.0621604	-0.344281	1.16766	1.452	4.29448	0.284888	0.352006	Bacteria	Proteobacteria	Gammaproteobacteria	Enterobacterales	Enterobacteriaceae	Escherichia/Shigella	?
ASV4766	-0.0282936	-0.268149	0.586585	0.852417	4.53308	0.168922	0.409483	Bacteria	Proteobacteria	Gammaproteobacteria	Enterobacterales	Enterobacteriaceae	?	?
ASV4767	-0.184649	-0.190905	-0.173818	0.0561638	4.34697	0.0103824	0.493265	Bacteria	Actinobacteria	Actinobacteria	Bifidobacteriales	Bifidobacteriaceae	Bifidobacterium	?
ASV4768	0.329576	-0.27493	1.96008	2.14688	3.87046	0.470743	0.265284	Bacteria	Firmicutes	Clostridia	Clostridiales	Lachnospiraceae	?	?
ASV4769	0.378831	0.59965	-0.101657	-0.698453	4.27476	-0.140064	0.425647	Bacteria	Firmicutes	Clostridia	Clostridiales	Ruminococcaceae	?	?
ASV477	0.956074	1.2299	0.389682	-1.35367	6.76568	-0.198596	0.407328	Bacteria	Proteobacteria	Gammaproteobacteria	Aeromonadales	Succinivibrionaceae	Succinivibrio	?
ASV4770	-0.307454	-0.237922	-0.476477	-0.274712	4.18257	-0.0517119	0.470509	Bacteria	Spirochaetes	Spirochaetia	Spirochaetales	Spirochaetaceae	Treponema	?
ASV4771	0.350334	0.575107	-0.172965	-0.723783	4.32365	-0.146711	0.420145	Bacteria	Firmicutes	Erysipelotrichia	Erysipelotrichales	Erysipelotrichaceae	Solobacterium	?
ASV4772	-0.304512	-0.202626	-0.512642	-0.342704	4.29478	-0.0677962	0.464584	Bacteria	Firmicutes	Negativicutes	Acidaminococcales	Acidaminococcaceae	Acidaminococcus	?
ASV4773	0.205947	0.523446	-0.441325	-0.988828	4.30048	-0.186501	0.3986	Bacteria	Candidatus Saccharibacteria	Saccharibacteria_genera_incertae_sedis	Saccharibacteria_genera_incertae_sedis	Saccharibacteria_genera_incertae_sedis	Saccharibacteria_genera_incertae_sedis	?
ASV4774	-0.225656	-0.113029	-0.478646	-0.377558	4.34684	-0.0770822	0.457851	Bacteria	Bacteroidetes	Bacteroidia	Bacteroidales	Rikenellaceae	?	?
ASV4775	-0.12704	-0.0769433	-0.248185	-0.250407	4.37383	-0.0497741	0.473869	Bacteria	Firmicutes	Bacilli	Lactobacillales	Lactobacillaceae	Lactobacillus	?
ASV4776	-0.283412	-0.248216	-0.353178	-0.186802	4.27409	-0.0412531	0.480474	Bacteria	Proteobacteria	Gammaproteobacteria	Enterobacterales	Enterobacteriaceae	?	?
ASV4778	-0.226962	-0.0998996	-0.539924	-0.410073	4.4167	-0.0772459	0.459591	Bacteria	Firmicutes	Negativicutes	Selenomonadales	Selenomonadaceae	?	?
ASV4779	-0.257381	-0.192166	-0.447157	-0.341546	4.29609	-0.0694421	0.46417	Bacteria	Firmicutes	Negativicutes	Acidaminococcales	Acidaminococcaceae	Acidaminococcus	?
ASV478	0.595629	1.08385	-0.36255	-1.85863	5.92358	-0.295234	0.355334	Bacteria	Firmicutes	Negativicutes	Acidaminococcales	Acidaminococcaceae	Phascolarctobacterium	?
ASV4780	-0.0629839	-0.0680004	-0.0549014	0.111108	4.36532	0.0218118	0.489494	Bacteria	Firmicutes	Clostridia	Clostridiales	?	?	?
ASV4781	0.173545	-0.320054	1.57775	1.93082	4.21836	0.392913	0.309723	Bacteria	Firmicutes	Clostridia	Clostridiales	Lachnospiraceae	Anaerostipes	?
ASV4783	-0.154536	0.00313985	-0.528267	-0.524206	4.34661	-0.106579	0.444923	Bacteria	Firmicutes	Clostridia	Clostridiales	?	?	?
ASV4784	-0.0640333	-0.26172	0.512955	0.833424	4.59224	0.154039	0.419337	Bacteria	Firmicutes	Negativicutes	Selenomonadales	Selenomonadaceae	Megamonas	?
ASV4785	-0.319732	-0.330135	-0.293587	0.04786	4.30869	0.0109351	0.494343	Bacteria	Proteobacteria	Alphaproteobacteria	?	?	?	?
ASV4786	-0.104834	-0.303964	0.503203	1.02284	4.58866	0.19658	0.402909	Bacteria	Bacteroidetes	Bacteroidia	Bacteroidales	Prevotellaceae	Prevotellamassilia	?
ASV4787	0.244755	-0.251521	1.6608	1.85963	4.0337	0.403561	0.289793	Bacteria	Firmicutes	Clostridia	Clostridiales	Peptostreptococcaceae	Intestinibacter	?
ASV4788	-0.334861	-0.320425	-0.38424	-0.0760509	4.33975	-0.0147321	0.491786	Bacteria	Bacteroidetes	Bacteroidia	Bacteroidales	Prevotellaceae	?	?
ASV4789	-0.282988	-0.318974	-0.183486	0.117928	4.49892	0.0259863	0.486938	Bacteria	Actinobacteria	Actinobacteria	Micrococcales	?	?	?
ASV4790	-0.291228	-0.334003	-0.193901	0.129087	4.49188	0.022615	0.485991	Bacteria	Firmicutes	Clostridia	Clostridiales	Clostridiaceae 1	Sarcina	?
ASV4791	0.322802	-0.290137	1.98535	2.09169	3.92777	0.467683	0.264278	Bacteria	Firmicutes	Clostridia	Clostridiales	Lachnospiraceae	Blautia	?
ASV4792	-0.155021	-0.0143806	-0.50829	-0.478467	4.28161	-0.0951859	0.446659	Bacteria	Firmicutes	Clostridia	Clostridiales	Lachnospiraceae	Lachnospiracea_incertae_sedis	?
ASV4793	-0.0629676	-0.178505	0.270646	0.628842	4.46529	0.114713	0.438459	Bacteria	Firmicutes	Clostridia	Clostridiales	Peptostreptococcaceae	?	?
ASV4794	-0.0905047	0.0269101	-0.373217	-0.376968	4.38692	-0.0728427	0.459467	Bacteria	Firmicutes	Clostridia	Clostridiales	?	?	?
ASV4795	-0.158739	-0.28625	0.197429	0.585948	4.45754	0.110532	0.441422	Bacteria	Bacteroidetes	Bacteroidia	Bacteroidales	?	?	?
ASV4796	-0.147445	-0.287522	0.228462	0.639449	4.53911	0.120394	0.433998	Bacteria	Firmicutes	Erysipelotrichia	Erysipelotrichales	Erysipelotrichaceae	Faecalibacillus	?
ASV4797	-0.256114	-0.310652	-0.108692	0.281855	4.49764	0.0542205	0.471048	Bacteria	Firmicutes	Clostridia	Clostridiales	Ruminococcaceae	?	?
ASV4798	-0.234928	-0.109552	-0.519875	-0.424822	4.2111	-0.0887395	0.451656	Bacteria	Firmicutes	Clostridia	Clostridiales	?	?	?
ASV4799	-0.150746	-0.170731	-0.102468	0.0599571	4.36944	0.0135072	0.494343	Bacteria	Proteobacteria	Gammaproteobacteria	Enterobacterales	Enterobacteriaceae	?	?
ASV48	9.8345	10.6633	8.47013	-1.86615	7.41859	-0.2786	0.286291	Bacteria	Firmicutes	Negativicutes	Veillonellales	Veillonellaceae	Dialister	?
ASV480	1.2527	1.14715	1.5497	0.545092	5.7531	0.0875419	0.459052	Bacteria	Firmicutes	Clostridia	Clostridiales	Lachnospiraceae	Mediterraneibacter	?
ASV4800	-0.188341	-0.0704658	-0.450762	-0.501379	4.37966	-0.096413	0.447078	Bacteria	Bacteroidetes	Bacteroidia	Bacteroidales	Prevotellaceae	?	?
ASV4801	0.149603	0.418831	-0.461702	-0.874942	4.32617	-0.17142	0.408944	Bacteria	Firmicutes	Clostridia	Clostridiales	Ruminococcaceae	?	?
ASV4802	0.0540878	-0.230208	0.894133	1.27587	4.42915	0.260315	0.373014	Bacteria	Firmicutes	Erysipelotrichia	Erysipelotrichales	Erysipelotrichaceae	Faecalibacillus	?
ASV4803	-0.00136538	0.213177	-0.469991	-0.750639	4.31743	-0.143207	0.431726	Bacteria	Firmicutes	Clostridia	Clostridiales	Ruminococcaceae	Oscillibacter	?
ASV4804	0.305699	-0.271892	1.99354	2.2096	3.86087	0.506292	0.260706	Bacteria	Actinobacteria	Coriobacteriia	Coriobacteriales	Coriobacteriaceae	?	?
ASV4805	0.0351802	0.253127	-0.428263	-0.771522	4.36039	-0.14883	0.418529	Bacteria	Firmicutes	Clostridia	Clostridiales	Ruminococcaceae	Oscillibacter	?
ASV4807	-0.20228	-0.0714164	-0.535677	-0.475864	4.40179	-0.0949787	0.448006	Bacteria	Bacteroidetes	Bacteroidia	Bacteroidales	Prevotellaceae	Prevotella	?
ASV4808	0.296799	0.643999	-0.496593	-1.21159	4.30117	-0.23778	0.3784	Bacteria	Bacteroidetes	Bacteroidia	Bacteroidales	Prevotellaceae	Prevotella	?
ASV481	2.95745	3.6424	1.7022	-1.78251	6.15104	-0.278818	0.370859	Bacteria	Proteobacteria	Gammaproteobacteria	Aeromonadales	Succinivibrionaceae	Succinivibrio	?
ASV4810	-0.328263	-0.291453	-0.439873	-0.176202	4.22074	-0.0294243	0.48222	Bacteria	Firmicutes	?	?	?	?	?
ASV4811	-0.119172	-0.327833	0.495855	0.953047	4.50902	0.19253	0.403447	Bacteria	Firmicutes	Negativicutes	Veillonellales	Veillonellaceae	Allisonella	?
ASV4812	-0.232251	-0.291667	-0.0654571	0.30684	4.35103	0.0632294	0.47024	Bacteria	Firmicutes	Clostridia	Clostridiales	?	?	?
ASV4814	0.131711	0.366993	-0.355508	-0.931586	4.37344	-0.180308	0.407487	Bacteria	Firmicutes	Clostridia	Clostridiales	Ruminococcaceae	Flintibacter	?
ASV4815	0.0581891	0.31125	-0.493634	-0.912862	4.3189	-0.178437	0.410988	Bacteria	Firmicutes	Clostridia	Clostridiales	Ruminococcaceae	?	?
ASV4816	0.00871472	-0.308951	0.991119	1.45716	4.45282	0.288341	0.366011	Bacteria	Firmicutes	Clostridia	Clostridiales	Ruminococcaceae	Faecalibacterium	?
ASV4817	0.408459	-0.194573	1.96387	2.03033	3.66504	0.485285	0.25909	Bacteria	Firmicutes	Clostridia	Clostridiales	Lachnospiraceae	Blautia	?
ASV4818	-0.300862	-0.221707	-0.507996	-0.355521	4.38294	-0.0684531	0.465787	Bacteria	Firmicutes	Negativicutes	Acidaminococcales	Acidaminococcaceae	Phascolarctobacterium	?
ASV4819	0.110484	0.357198	-0.431308	-0.711006	4.3268	-0.145817	0.427148	Bacteria	Proteobacteria	Gammaproteobacteria	Aeromonadales	Succinivibrionaceae	Succinivibrio	?
ASV482	2.36479	2.47925	2.04628	-0.502966	7.04679	-0.0656061	0.465787	Bacteria	Bacteroidetes	Bacteroidia	Bacteroidales	Prevotellaceae	Prevotella	?
ASV4820	-0.172234	-0.0320696	-0.474037	-0.388999	4.26742	-0.0773141	0.457435	Bacteria	Bacteroidetes	Bacteroidia	Bacteroidales	Bacteroidaceae	Bacteroides	?
ASV4821	-0.267424	-0.172836	-0.483239	-0.241077	4.34405	-0.0495119	0.47306	Bacteria	Bacteroidetes	Bacteroidia	Bacteroidales	?	?	?
ASV4822	0.0866453	0.139052	-0.03996	-0.245782	4.48497	-0.0451983	0.475216	Bacteria	Firmicutes	Clostridia	Clostridiales	Lachnospiraceae	Coprococcus	?
ASV4824	0.0699721	-0.34263	1.23034	1.62164	4.32878	0.317181	0.336116	Bacteria	Firmicutes	Erysipelotrichia	Erysipelotrichales	Erysipelotrichaceae	Holdemanella	?
ASV4825	-0.345826	-0.27701	-0.501625	-0.30383	4.38853	-0.0592732	0.466864	Bacteria	Firmicutes	Clostridia	Clostridiales	?	?	?
ASV4826	0.0698995	0.288575	-0.428437	-0.904429	4.32708	-0.17981	0.409372	Bacteria	Firmicutes	Clostridia	Clostridiales	Ruminococcaceae	Flintibacter	?
ASV4827	0.271289	0.65241	-0.582542	-1.19272	4.31692	-0.240363	0.373384	Bacteria	Firmicutes	Clostridia	Clostridiales	Ruminococcaceae	?	?
ASV4828	-0.228654	-0.141533	-0.435389	-0.308033	4.32018	-0.0610237	0.467816	Bacteria	Firmicutes	Clostridia	Clostridiales	Ruminococcaceae	?	?
ASV4829	0.0946429	-0.284457	1.23186	1.52798	4.25019	0.316379	0.344735	Bacteria	Firmicutes	?	?	?	?	?
ASV483	2.2047	2.27528	2.04057	0.257529	7.33456	0.0327257	0.483437	Bacteria	Bacteroidetes	Bacteroidia	Bacteroidales	Prevotellaceae	Prevotella	?
ASV4830	-0.137574	-0.0197141	-0.420178	-0.370982	4.35369	-0.0727669	0.459736	Bacteria	Firmicutes	Clostridia	Clostridiales	Ruminococcaceae	?	?
ASV4831	-0.0147807	-0.31275	0.820778	1.24858	4.49962	0.23356	0.380119	Bacteria	Firmicutes	Clostridia	Clostridiales	Lachnospiraceae	?	?
ASV4832	-0.30357	-0.238961	-0.480019	-0.282125	4.28268	-0.0556033	0.468624	Bacteria	Firmicutes	Negativicutes	Acidaminococcales	Acidaminococcaceae	Acidaminococcus	?
ASV4833	0.384672	-0.0648064	1.57495	1.59234	3.95454	0.353871	0.324805	Bacteria	Actinobacteria	Coriobacteriia	Coriobacteriales	Coriobacteriaceae	Collinsella	?
ASV4834	0.0970513	0.360959	-0.490644	-0.952684	4.38157	-0.185051	0.404634	Bacteria	Bacteroidetes	Bacteroidia	Bacteroidales	?	?	?
ASV4835	-0.0384272	-0.284753	0.725073	1.23302	4.49254	0.2323	0.386045	Bacteria	Bacteroidetes	Bacteroidia	Bacteroidales	Prevotellaceae	Prevotellamassilia	?
ASV4836	0.069119	-0.324636	1.16424	1.54957	4.28668	0.309446	0.344019	Bacteria	Firmicutes	Bacilli	Lactobacillales	Streptococcaceae	Streptococcus	?
ASV4839	0.187484	0.489586	-0.42	-0.994197	4.34019	-0.195031	0.400485	Bacteria	Firmicutes	Negativicutes	Acidaminococcales	Acidaminococcaceae	Phascolarctobacterium	?
ASV484	3.9128	4.84728	1.50056	-3.61316	4.35608	-0.764781	0.166712	Bacteria	Firmicutes	Clostridia	Clostridiales	Ruminococcaceae	Faecalibacterium	?
ASV4840	-0.0057858	-0.288544	0.774523	1.2309	4.44348	0.238131	0.381466	Bacteria	Bacteroidetes	Bacteroidia	Bacteroidales	?	?	?
ASV4841	-0.0310154	-0.275413	0.687299	1.19966	4.51825	0.231345	0.382979	Bacteria	Firmicutes	Bacilli	Lactobacillales	Streptococcaceae	Streptococcus	?
ASV4842	0.0799594	-0.302479	1.13792	1.53884	4.34457	0.314664	0.353084	Bacteria	Bacteroidetes	Bacteroidia	Bacteroidales	?	?	?
ASV4843	0.211905	-0.191847	1.41134	1.55628	4.32258	0.302129	0.344735	Bacteria	Firmicutes	Clostridia	Clostridiales	Peptostreptococcaceae	Romboutsia	?
ASV4844	0.070349	-0.345309	1.27319	1.6725	4.30256	0.332744	0.33486	Bacteria	Bacteroidetes	Bacteroidia	Bacteroidales	Prevotellaceae	Prevotella	?
ASV4845	-0.327648	-0.289685	-0.419752	-0.12218	4.28972	-0.0224201	0.488284	Bacteria	Firmicutes	Clostridia	Clostridiales	Ruminococcaceae	?	?
ASV4846	-0.156897	0.00242907	-0.4988	-0.547981	4.22886	-0.113438	0.443846	Bacteria	Firmicutes	Clostridia	Clostridiales	Ruminococcaceae	?	?
ASV4849	-0.1849	-0.0963525	-0.420458	-0.322569	4.39476	-0.0646933	0.464709	Bacteria	Bacteroidetes	Bacteroidia	Bacteroidales	Porphyromonadaceae	Parabacteroides	?
ASV485	0.970993	-0.283914	7.40473	7.96998	3.47964	2.20826	0.0134663	Bacteria	Firmicutes	Clostridia	Clostridiales	Lachnospiraceae	Agathobacter	?
ASV4850	-0.140276	-0.00550338	-0.439873	-0.436692	4.45312	-0.0846023	0.459321	Bacteria	Bacteroidetes	Bacteroidia	Bacteroidales	Prevotellaceae	?	?
ASV4851	0.0904644	-0.302336	1.24906	1.66037	4.34012	0.324741	0.337732	Bacteria	Firmicutes	Clostridia	Clostridiales	Clostridiaceae 1	?	?
ASV4852	-0.0788312	-0.296737	0.540904	1.07097	4.56745	0.197254	0.395368	Bacteria	Bacteroidetes	Bacteroidia	Bacteroidales	Bacteroidaceae	Bacteroides	?
ASV4853	0.197143	0.443537	-0.356881	-0.832267	4.30205	-0.16958	0.411907	Bacteria	Firmicutes	Clostridia	Clostridiales	?	?	?
ASV4854	-0.276372	-0.295643	-0.212612	0.224774	4.53247	0.0386847	0.480873	Bacteria	Bacteroidetes	Bacteroidia	Bacteroidales	Prevotellaceae	Prevotella	?
ASV4855	-0.243459	-0.145452	-0.481988	-0.352317	4.31778	-0.0707092	0.462554	Bacteria	Proteobacteria	Betaproteobacteria	Burkholderiales	Sutterellaceae	Sutterella	?
ASV4856	-0.163215	-0.043234	-0.434675	-0.392063	4.33521	-0.0737743	0.457312	Bacteria	Firmicutes	Clostridia	Clostridiales	Ruminococcaceae	?	?
ASV4857	-0.295271	-0.25981	-0.408894	-0.0340593	4.42406	-0.0054782	0.496903	Bacteria	Actinobacteria	Actinobacteria	Micrococcales	?	?	?
ASV4858	-0.374475	-0.300979	-0.561088	-0.236008	4.25271	-0.0477101	0.474677	Bacteria	Firmicutes	?	?	?	?	?
ASV4859	0.116454	0.360739	-0.414392	-0.81837	4.30558	-0.159995	0.417722	Bacteria	Firmicutes	Clostridia	Clostridiales	Ruminococcaceae	Dysosmobacter	?
ASV486	2.13998	3.55018	0.0943877	-3.77902	5.36877	-0.6334	0.238082	Bacteria	Bacteroidetes	Bacteroidia	Bacteroidales	?	?	?
ASV4860	-0.231335	-0.133344	-0.446064	-0.377493	4.35722	-0.0760364	0.458928	Bacteria	Firmicutes	Negativicutes	Veillonellales	Veillonellaceae	Megasphaera	?
ASV4861	-0.247309	-0.261419	-0.214836	0.0701088	4.51774	0.0140044	0.492457	Bacteria	Firmicutes	Negativicutes	Selenomonadales	Selenomonadaceae	Mitsuokella	?
ASV4862	0.21406	-0.290111	1.73049	1.9068	4.05566	0.41149	0.290062	Bacteria	Firmicutes	Clostridia	Clostridiales	Lachnospiraceae	?	?
ASV4863	0.0965016	0.281552	-0.294609	-0.631868	4.38284	-0.122507	0.43415	Bacteria	Firmicutes	Clostridia	Clostridiales	Lachnospiraceae	?	?
ASV4864	0.303741	-0.339725	2.00124	2.18323	3.91981	0.497556	0.251818	Bacteria	Firmicutes	Clostridia	Clostridiales	Lachnospiraceae	Blautia	?
ASV4865	-0.286349	-0.321054	-0.203144	0.142435	4.25699	0.0320014	0.483437	Bacteria	Bacteroidetes	?	?	?	?	?
ASV4866	0.048526	-0.28988	0.951635	1.22182	4.30401	0.252417	0.374899	Bacteria	Firmicutes	Clostridia	Clostridiales	Ruminococcaceae	?	?
ASV4867	-0.250174	-0.166174	-0.45104	-0.405731	4.44288	-0.0731217	0.462823	Bacteria	Bacteroidetes	Bacteroidia	Bacteroidales	?	?	?
ASV4868	0.292478	-0.275092	1.77592	1.99715	3.94945	0.444285	0.284137	Bacteria	Firmicutes	Erysipelotrichia	Erysipelotrichales	Erysipelotrichaceae	Holdemanella	?
ASV4869	-0.0862401	0.0580656	-0.421181	-0.504366	4.38572	-0.096964	0.447198	Bacteria	Firmicutes	Clostridia	Clostridiales	Lachnospiraceae	Agathobacter	?
ASV4870	0.190614	-0.32443	1.77567	1.9377	4.07366	0.409029	0.288254	Bacteria	Firmicutes	Clostridia	Clostridiales	Lachnospiraceae	Blautia	?
ASV4871	-0.355553	-0.334754	-0.411357	-0.0928992	4.35264	-0.0192851	0.490302	Bacteria	Firmicutes	Clostridia	Clostridiales	Ruminococcaceae	?	?
ASV4872	-0.279635	-0.192782	-0.490942	-0.335142	4.28038	-0.0672418	0.46216	Bacteria	Bacteroidetes	Bacteroidia	Bacteroidales	Bacteroidaceae	Bacteroides	?
ASV4873	-0.244082	-0.134094	-0.486539	-0.391762	4.34851	-0.08023	0.456235	Bacteria	Bacteroidetes	Bacteroidia	Bacteroidales	Prevotellaceae	Prevotella	?
ASV4874	-0.295514	-0.292544	-0.301578	0.128918	4.4675	0.0221962	0.486261	Bacteria	Firmicutes	Bacilli	Lactobacillales	Streptococcaceae	Lactococcus	?
ASV4875	0.202679	-0.308276	1.56287	1.82126	4.06816	0.394348	0.294989	Bacteria	Firmicutes	Erysipelotrichia	Erysipelotrichales	Erysipelotrichaceae	Holdemanella	?
ASV4876	-0.106112	-0.323016	0.518971	1.05945	4.52488	0.205459	0.395744	Bacteria	Firmicutes	Negativicutes	Selenomonadales	Selenomonadaceae	Megamonas	?
ASV4877	0.273417	-0.3353	1.91859	2.16705	3.94819	0.482252	0.262322	Bacteria	Firmicutes	Clostridia	Clostridiales	Lachnospiraceae	?	?
ASV4878	0.0697746	0.219879	-0.253643	-0.458329	4.29705	-0.091443	0.448006	Bacteria	Firmicutes	Negativicutes	Veillonellales	Veillonellaceae	Allisonella	?
ASV4879	-0.31548	-0.239962	-0.50653	-0.256275	4.32989	-0.0534645	0.471983	Bacteria	Bacteroidetes	?	?	?	?	?
ASV4880	0.0492415	-0.293508	1.12721	1.5199	4.38176	0.298361	0.354969	Bacteria	Bacteroidetes	Bacteroidia	Bacteroidales	Prevotellaceae	Prevotellamassilia	?
ASV4881	0.202992	0.506214	-0.39592	-1.00457	4.28725	-0.194578	0.399515	Bacteria	Firmicutes	Erysipelotrichia	Erysipelotrichales	Erysipelotrichaceae	Holdemania	?
ASV4882	0.0333337	-0.318477	1.13502	1.50766	4.3117	0.300682	0.343211	Bacteria	Bacteroidetes	Bacteroidia	Bacteroidales	Prevotellaceae	Prevotella	?
ASV4883	0.019225	-0.322904	0.952174	1.36208	4.39717	0.271033	0.355238	Bacteria	Firmicutes	Bacilli	Lactobacillales	Streptococcaceae	Streptococcus	?
ASV4884	-0.320271	-0.287589	-0.4024	-0.069726	4.28167	-0.0143073	0.492188	Bacteria	Bacteroidetes	Bacteroidia	Bacteroidales	Prevotellaceae	?	?
ASV4885	0.289857	-0.172711	1.60336	1.70322	4.11305	0.357714	0.313762	Bacteria	Firmicutes	Negativicutes	Veillonellales	Veillonellaceae	Dialister	?
ASV4886	-0.307899	-0.271408	-0.37705	-0.105635	4.38064	-0.0215765	0.489362	Bacteria	Firmicutes	Clostridia	Clostridiales	Ruminococcaceae	Ruminococcus	?
ASV4887	0.329944	-0.157031	1.67013	1.77514	4.07087	0.387531	0.303528	Bacteria	Actinobacteria	Coriobacteriia	Coriobacteriales	Coriobacteriaceae	Collinsella	?
ASV4888	0.260299	-0.309044	1.87484	2.0649	4.02488	0.44881	0.280366	Bacteria	Firmicutes	Clostridia	Clostridiales	Lachnospiraceae	?	?
ASV4889	-0.152596	-0.321005	0.29117	0.632419	4.41206	0.12456	0.430226	Bacteria	Bacteroidetes	Bacteroidia	Bacteroidales	?	?	?
ASV489	-0.145219	-0.267692	0.251266	0.578274	4.84568	0.103914	0.439537	Bacteria	Firmicutes	Clostridia	Clostridiales	Clostridiaceae 1	Sarcina	?
ASV4890	-0.147942	-0.282093	0.234826	0.520387	4.38912	0.0992651	0.450848	Bacteria	Firmicutes	Clostridia	Clostridiales	Lachnospiraceae	Mediterraneibacter	?
ASV4891	-0.273138	-0.17122	-0.53242	-0.418797	4.2552	-0.0851784	0.453811	Bacteria	Proteobacteria	Betaproteobacteria	Burkholderiales	Sutterellaceae	Sutterella	?
ASV4892	-0.176364	-0.348271	0.238592	0.819785	4.58882	0.155114	0.425377	Bacteria	Bacteroidetes	Bacteroidia	Bacteroidales	Prevotellaceae	Prevotellamassilia	?
ASV4893	-0.112191	-0.312644	0.403214	0.675649	4.28707	0.135492	0.427417	Bacteria	Bacteroidetes	Bacteroidia	Bacteroidales	Bacteroidaceae	Phocaeicola	?
ASV4894	-0.0240801	0.172756	-0.495844	-0.758198	4.33348	-0.147722	0.422414	Bacteria	Firmicutes	Clostridia	Clostridiales	?	?	?
ASV4895	-0.0112354	0.186501	-0.517511	-0.746848	4.27828	-0.153198	0.421606	Bacteria	Firmicutes	Clostridia	Clostridiales	?	?	?
ASV4896	-0.240737	-0.169422	-0.424761	-0.286807	4.25544	-0.06148	0.466864	Bacteria	Bacteroidetes	Bacteroidia	Bacteroidales	?	?	?
ASV4897	0.079806	-0.300421	1.23066	1.57847	4.30306	0.31777	0.34662	Bacteria	Bacteroidetes	Bacteroidia	Bacteroidales	Prevotellaceae	Prevotella	?
ASV4898	-0.2764	-0.26245	-0.306357	-0.062827	4.34535	-0.0124839	0.492457	Bacteria	Firmicutes	Negativicutes	Selenomonadales	Selenomonadaceae	Mitsuokella	?
ASV4899	0.168927	0.0866569	0.412529	0.401918	4.32362	0.0770946	0.45812	Bacteria	Proteobacteria	Gammaproteobacteria	Enterobacterales	Enterobacteriaceae	Escherichia/Shigella	?
ASV49	10.4571	10.9111	8.9675	-1.82719	1.63481	-0.972935	0.104498	Bacteria	Bacteroidetes	Bacteroidia	Bacteroidales	Prevotellaceae	Prevotella	?
ASV490	2.18785	2.11107	2.36518	0.0769537	5.74388	0.0124793	0.494612	Bacteria	Bacteroidetes	Bacteroidia	Bacteroidales	?	?	?
ASV4900	0.348278	-0.303602	1.98303	2.1647	3.75688	0.500971	0.249663	Bacteria	Firmicutes	Clostridia	Clostridiales	Lachnospiraceae	Anaerobutyricum	?
ASV4901	-0.369502	-0.287095	-0.558057	-0.30789	4.18537	-0.0638456	0.4662	Bacteria	Firmicutes	Clostridia	Clostridiales	?	?	?
ASV4902	-0.194537	-0.118673	-0.369451	-0.356397	4.35291	-0.0689561	0.462554	Bacteria	Firmicutes	Clostridia	Clostridiales	Ruminococcaceae	Faecalibacterium	?
ASV4903	-0.113513	0.0431518	-0.497626	-0.608948	4.4668	-0.116749	0.439116	Bacteria	Firmicutes	Clostridia	Clostridiales	Ruminococcaceae	?	?
ASV4904	-0.0114208	-0.31401	0.908259	1.37217	4.47608	0.268174	0.365032	Bacteria	Proteobacteria	Deltaproteobacteria	Desulfovibrionales	Desulfovibrionaceae	Bilophila	?
ASV4905	0.00197884	-0.291068	0.800782	1.2703	4.5017	0.246001	0.379849	Bacteria	Firmicutes	Bacilli	Lactobacillales	Lactobacillaceae	Ligilactobacillus	?
ASV4906	0.114867	0.249597	-0.180403	-0.428127	4.31438	-0.0846715	0.452856	Bacteria	Firmicutes	Bacilli	Lactobacillales	Lactobacillaceae	Levilactobacillus	?
ASV4907	0.20065	-0.290632	1.54852	1.78605	4.04211	0.375203	0.305413	Bacteria	Firmicutes	Clostridia	Clostridiales	Lachnospiraceae	Howardella	?
ASV4908	0.0719018	-0.307874	1.14487	1.5263	4.30224	0.309012	0.345366	Bacteria	Bacteroidetes	Bacteroidia	Bacteroidales	Prevotellaceae	Prevotella	?
ASV4909	0.147785	-0.343095	1.52413	1.87258	4.17076	0.407511	0.303341	Bacteria	Firmicutes	Clostridia	Clostridiales	Clostridiaceae 1	Clostridium sensu stricto	?
ASV491	4.3099	5.01469	3.5874	-1.37919	5.6706	-0.22041	0.389443	Bacteria	Proteobacteria	Betaproteobacteria	Burkholderiales	Sutterellaceae	Sutterella	?
ASV4910	0.242615	-0.326499	1.76911	1.96432	3.9267	0.429651	0.28279	Bacteria	Bacteroidetes	Bacteroidia	Bacteroidales	Prevotellaceae	Prevotella	?
ASV4911	0.178912	-0.3214	1.62875	1.85457	4.05068	0.385925	0.304418	Bacteria	Firmicutes	Clostridia	Clostridiales	Lachnospiraceae	?	?
ASV4912	-0.0327337	-0.326869	0.788925	1.25803	4.44434	0.251368	0.375269	Bacteria	Firmicutes	Clostridia	Clostridiales	Lachnospiraceae	?	?
ASV4913	0.173764	-0.290871	1.56488	1.75875	4.19627	0.369982	0.311877	Bacteria	Firmicutes	Clostridia	Clostridiales	Clostridiaceae 1	Clostridium sensu stricto	?
ASV4914	0.102892	0.248491	-0.237954	-0.577949	4.35412	-0.112655	0.439116	Bacteria	Firmicutes	Clostridia	Clostridiales	Lachnospiraceae	?	?
ASV4915	-0.182022	-0.0948501	-0.386315	-0.318437	4.36205	-0.0654383	0.463631	Bacteria	Firmicutes	Clostridia	Clostridiales	Ruminococcaceae	?	?
ASV4916	-0.249521	-0.295799	-0.126459	0.17499	4.37877	0.0351642	0.477781	Bacteria	Firmicutes	Clostridia	Clostridiales	Lachnospiraceae	?	?
ASV4917	-0.31477	-0.203153	-0.55819	-0.327136	4.30598	-0.0643639	0.464709	Bacteria	Bacteroidetes	Bacteroidia	Bacteroidales	?	?	?
ASV4918	-0.168422	-0.0196232	-0.529124	-0.547897	4.40581	-0.107686	0.440194	Bacteria	Bacteroidetes	Bacteroidia	Bacteroidales	Prevotellaceae	Prevotella	?
ASV4919	0.00894348	-0.305809	0.872636	1.28477	4.31627	0.256123	0.36655	Bacteria	Proteobacteria	Gammaproteobacteria	Enterobacterales	Enterobacteriaceae	?	?
ASV492	2.99474	3.89746	0.916402	-3.21776	5.25734	-0.571154	0.250741	Bacteria	Bacteroidetes	Bacteroidia	Bacteroidales	Bacteroidaceae	Bacteroides	?
ASV4920	-0.0201031	-0.326556	0.870518	1.31416	4.2908	0.26354	0.364934	Bacteria	Firmicutes	Negativicutes	Veillonellales	Veillonellaceae	Veillonella	?
ASV4921	0.157481	-0.277881	1.47179	1.6846	4.16494	0.346963	0.319688	Bacteria	Firmicutes	Erysipelotrichia	Erysipelotrichales	Erysipelotrichaceae	Holdemanella	?
ASV4922	-0.0646308	-0.25972	0.461469	0.870471	4.42522	0.175308	0.408944	Bacteria	Proteobacteria	Gammaproteobacteria	Enterobacterales	Enterobacteriaceae	Enterobacter	?
ASV4923	-0.1892	-0.270582	0.0534732	0.479376	4.51441	0.0952067	0.452317	Bacteria	Bacteroidetes	Bacteroidia	Bacteroidales	Prevotellaceae	Prevotella	?
ASV4925	-0.201673	-0.106371	-0.457957	-0.437606	4.35618	-0.0831743	0.457043	Bacteria	Proteobacteria	Gammaproteobacteria	Aeromonadales	Succinivibrionaceae	Succinivibrio	?
ASV4926	0.163613	0.39698	-0.348625	-0.7158	4.34058	-0.146535	0.419989	Bacteria	Firmicutes	Clostridia	Clostridiales	Ruminococcaceae	?	?
ASV4927	-0.189381	-0.0680353	-0.449636	-0.427975	4.37188	-0.0879049	0.45528	Bacteria	Firmicutes	Clostridia	Clostridiales	?	?	?
ASV4928	0.0695068	0.33697	-0.535582	-0.847581	4.32981	-0.172834	0.413412	Bacteria	Fusobacteria	Fusobacteriia	Fusobacteriales	Fusobacteriaceae	Fusobacterium	?
ASV4929	-0.148714	-0.30143	0.270265	0.844147	4.6403	0.159402	0.418103	Bacteria	Firmicutes	Clostridia	Clostridiales	Lachnospiraceae	?	?
ASV4930	-0.309357	-0.245239	-0.457978	-0.219152	4.27176	-0.0456057	0.47401	Bacteria	Firmicutes	Clostridia	Clostridiales	Ruminococcaceae	?	?
ASV4931	-0.248881	-0.286266	-0.175694	0.225699	4.39625	0.0414173	0.47333	Bacteria	Proteobacteria	Gammaproteobacteria	Enterobacterales	?	?	?
ASV4932	0.0994864	0.262143	-0.273217	-0.587858	4.32089	-0.108358	0.439116	Bacteria	Bacteroidetes	Bacteroidia	Bacteroidales	?	?	?
ASV4933	-0.299353	-0.242291	-0.43862	-0.22028	4.3514	-0.0437812	0.477242	Bacteria	Bacteroidetes	Bacteroidia	Bacteroidales	?	?	?
ASV4934	0.231193	0.0694257	0.671241	0.620479	4.24785	0.126246	0.430765	Bacteria	Bacteroidetes	Bacteroidia	Bacteroidales	Prevotellaceae	?	?
ASV4935	-0.087049	-0.0271986	-0.222819	-0.201224	4.41752	-0.037855	0.478589	Bacteria	Bacteroidetes	Bacteroidia	Bacteroidales	Prevotellaceae	?	?
ASV4936	-0.294469	-0.242866	-0.405338	-0.247606	4.23145	-0.0521869	0.474549	Bacteria	Campilobacterota	Campylobacteria	Campylobacterales	Campylobacteraceae	Campylobacter	?
ASV4938	0.145435	0.441412	-0.476005	-0.997252	4.18886	-0.207963	0.396445	Bacteria	Bacteroidetes	Bacteroidia	Bacteroidales	Prevotellaceae	Prevotellamassilia	?
ASV4939	0.266933	-0.321389	1.72387	1.98394	3.88347	0.444686	0.279558	Bacteria	Firmicutes	Clostridia	Clostridiales	Lachnospiraceae	Agathobacter	?
ASV494	3.83824	5.10173	0.395353	-4.61132	4.53172	-0.92121	0.148168	Bacteria	Bacteroidetes	Bacteroidia	Bacteroidales	Bacteroidaceae	?	?
ASV4940	0.319333	0.706896	-0.599259	-1.26433	4.23533	-0.269629	0.362877	Bacteria	Firmicutes	Clostridia	Clostridiales	Lachnospiraceae	Anaerotignum	?
ASV4941	0.0973539	0.0627814	0.189236	0.204375	4.44837	0.0406937	0.477371	Bacteria	Actinobacteria	Actinobacteria	Actinomycetales	Actinomycetaceae	Schaalia	?
ASV4942	0.0447819	-0.289474	1.0771	1.438	4.27643	0.283676	0.3547	Bacteria	Bacteroidetes	Bacteroidia	Bacteroidales	Porphyromonadaceae	Parabacteroides	?
ASV4943	-0.318293	-0.3016	-0.36294	0.0416234	4.43823	0.0105007	0.494343	Bacteria	Firmicutes	Clostridia	Clostridiales	Ruminococcaceae	Ruminococcus	?
ASV4944	0.305115	-0.300129	1.91486	2.00809	3.89058	0.444211	0.272287	Bacteria	Firmicutes	Clostridia	Clostridiales	Ruminococcaceae	Faecalibacterium	?
ASV4945	-0.137111	-0.269235	0.247455	0.759155	4.59277	0.151276	0.429572	Bacteria	Firmicutes	Negativicutes	Selenomonadales	Selenomonadaceae	Mitsuokella	?
ASV4946	0.161761	-0.300119	1.46127	1.8106	4.13446	0.37344	0.308645	Bacteria	Firmicutes	Clostridia	Clostridiales	Clostridiaceae 1	Clostridium sensu stricto	?
ASV4947	-0.332272	-0.312583	-0.370042	-0.0875614	4.39839	-0.0180954	0.490439	Bacteria	Firmicutes	Clostridia	Clostridiales	Ruminococcaceae	?	?
ASV4948	0.380987	0.736565	-0.463096	-1.15104	4.12463	-0.24296	0.376347	Bacteria	Firmicutes	Clostridia	Clostridiales	Ruminococcaceae	?	?
ASV4949	-0.176958	-0.32031	0.165083	0.590146	4.47601	0.114108	0.441153	Bacteria	Firmicutes	Clostridia	Clostridiales	Lachnospiraceae	?	?
ASV495	4.06489	4.57908	2.74809	-2.01327	5.19477	-0.360848	0.337015	Bacteria	Bacteroidetes	Bacteroidia	Bacteroidales	Prevotellaceae	Prevotellamassilia	?
ASV4950	-0.094582	-0.330181	0.607407	1.24487	4.46429	0.237433	0.387288	Bacteria	Firmicutes	Clostridia	Clostridiales	Ruminococcaceae	?	?
ASV4951	-0.312771	-0.260728	-0.468309	-0.331983	4.28656	-0.0667998	0.465123	Bacteria	Firmicutes	Erysipelotrichia	Erysipelotrichales	Erysipelotrichaceae	?	?
ASV4952	0.0140052	-0.32729	0.933487	1.34856	4.31436	0.266316	0.365302	Bacteria	Firmicutes	Bacilli	Lactobacillales	Streptococcaceae	Streptococcus	?
ASV4953	0.0617188	0.0797057	0.0244158	-0.0988057	4.34297	-0.0197892	0.489631	Bacteria	Firmicutes	Bacilli	Lactobacillales	Lactobacillaceae	Leuconostoc	?
ASV4954	0.0049227	-0.00830264	0.04993	0.0779187	4.35318	0.0157439	0.492055	Bacteria	Actinobacteria	Actinobacteria	Bifidobacteriales	Bifidobacteriaceae	?	?
ASV4955	-0.292479	-0.219136	-0.484311	-0.256368	4.34635	-0.0532353	0.472252	Bacteria	Firmicutes	Clostridia	Clostridiales	Lachnospiraceae	Lachnospiracea_incertae_sedis	?
ASV4957	-0.176828	-0.271363	0.0712664	0.513259	4.60817	0.0995233	0.450579	Bacteria	Bacteroidetes	Bacteroidia	Bacteroidales	Prevotellaceae	Prevotella	?
ASV4958	-0.181004	-0.290754	0.0971508	0.457884	4.47251	0.0897669	0.452047	Bacteria	Proteobacteria	Gammaproteobacteria	Enterobacterales	Enterobacteriaceae	?	?
ASV4959	0.24989	-0.331896	1.79812	2.03607	3.95254	0.454358	0.276057	Bacteria	Firmicutes	Clostridia	Clostridiales	Lachnospiraceae	?	?
ASV496	0.651291	0.898908	0.112694	-0.997343	6.32066	-0.147862	0.422031	Bacteria	Bacteroidetes	Bacteroidia	Bacteroidales	Prevotellaceae	Prevotella	?
ASV4960	-0.140974	-0.324464	0.355006	0.793792	4.53432	0.156434	0.419181	Bacteria	Firmicutes	Clostridia	Clostridiales	Ruminococcaceae	Clostridium IV	?
ASV4961	-0.246409	-0.110796	-0.549247	-0.477603	4.34249	-0.102845	0.449771	Bacteria	Firmicutes	Clostridia	Clostridiales	Ruminococcaceae	?	?
ASV4962	-0.269006	-0.221704	-0.361986	-0.212021	4.34377	-0.0392393	0.478718	Bacteria	Firmicutes	?	?	?	?	?
ASV4963	0.0756588	0.143242	-0.0712447	-0.261243	4.47271	-0.0502508	0.470905	Bacteria	Proteobacteria	Gammaproteobacteria	Enterobacterales	Enterobacteriaceae	?	?
ASV4964	-0.108254	0.0270221	-0.454006	-0.481318	4.32443	-0.0986852	0.449353	Bacteria	Firmicutes	Clostridia	Clostridiales	Ruminococcaceae	?	?
ASV4965	-0.071887	-0.154429	0.150053	0.49478	4.39371	0.0953235	0.453933	Bacteria	Proteobacteria	Gammaproteobacteria	Enterobacterales	Enterobacteriaceae	?	?
ASV4966	0.25116	-0.317593	1.75389	1.92604	3.88211	0.442639	0.273438	Bacteria	Firmicutes	Clostridia	Clostridiales	Lachnospiraceae	?	?
ASV4967	0.0293073	-0.23733	0.792187	1.0699	4.33672	0.210927	0.390356	Bacteria	Bacteroidetes	Bacteroidia	Bacteroidales	Prevotellaceae	Prevotella	?
ASV4968	0.254845	0.512871	-0.295139	-0.904041	4.33315	-0.177435	0.405442	Bacteria	Firmicutes	Clostridia	Clostridiales	Ruminococcaceae	?	?
ASV4969	-0.339994	-0.273147	-0.502388	-0.221016	4.25778	-0.0414478	0.475754	Bacteria	Firmicutes	Negativicutes	Veillonellales	Veillonellaceae	Veillonella	?
ASV497	0.850053	1.13931	0.27256	-1.43246	5.8158	-0.229667	0.387557	Bacteria	Bacteroidetes	Bacteroidia	Bacteroidales	Prevotellaceae	Prevotellamassilia	?
ASV4970	-0.0733919	0.098682	-0.450664	-0.516923	4.39956	-0.103751	0.443427	Bacteria	Firmicutes	Clostridia	Clostridiales	Ruminococcaceae	Pseudoflavonifractor	?
ASV4972	-0.293857	-0.211896	-0.476409	-0.348048	4.3594	-0.0676375	0.463901	Bacteria	Bacteroidetes	Bacteroidia	Bacteroidales	?	?	?
ASV4973	-0.288159	-0.218743	-0.438253	-0.281559	4.27639	-0.055219	0.470778	Bacteria	Bacteroidetes	Bacteroidia	Bacteroidales	Prevotellaceae	Prevotella	?
ASV4974	-0.349759	-0.32739	-0.413597	-0.0819015	4.3503	-0.0145498	0.489763	Bacteria	Bacteroidetes	Bacteroidia	Bacteroidales	Prevotellaceae	Prevotella	?
ASV4975	0.115976	-0.341527	1.52195	1.80516	4.15251	0.379712	0.308107	Bacteria	Firmicutes	Negativicutes	Veillonellales	Veillonellaceae	Dialister	?
ASV4976	-0.253179	-0.358106	0.00741875	0.36159	4.32395	0.0710244	0.460813	Bacteria	Bacteroidetes	Bacteroidia	Bacteroidales	Barnesiellaceae	Barnesiella	?
ASV4977	0.0117551	-0.30705	0.9736	1.25946	4.27704	0.257995	0.369073	Bacteria	Firmicutes	Erysipelotrichia	Erysipelotrichales	Erysipelotrichaceae	Holdemanella	?
ASV4978	0.33155	-0.329913	1.98069	2.12457	3.68505	0.50301	0.255319	Bacteria	Firmicutes	Clostridia	Clostridiales	Lachnospiraceae	Blautia	?
ASV4979	-0.173342	-0.311891	0.201452	0.655015	4.45577	0.129699	0.434806	Bacteria	Bacteroidetes	Bacteroidia	Bacteroidales	Bacteroidaceae	Phocaeicola	?
ASV498	0.391894	0.508726	0.144642	-0.39662	5.50727	-0.0674608	0.467403	Bacteria	Bacteroidetes	Bacteroidia	Bacteroidales	Prevotellaceae	Prevotellamassilia	?
ASV4980	-0.304906	-0.249636	-0.455042	-0.278974	4.34132	-0.0542205	0.470366	Bacteria	Proteobacteria	Betaproteobacteria	Burkholderiales	Sutterellaceae	Sutterella	?
ASV4982	0.0092094	0.192459	-0.383812	-0.610222	4.4352	-0.11753	0.437769	Bacteria	Firmicutes	Clostridia	Clostridiales	Ruminococcaceae	?	?
ASV4983	-0.301741	-0.31442	-0.252723	0.0963746	4.40944	0.0177547	0.489092	Bacteria	Actinobacteria	Coriobacteriia	Coriobacteriales	Atopobiaceae	Olsenella	?
ASV4984	-0.264389	-0.166187	-0.517111	-0.410992	4.32942	-0.0817623	0.455158	Bacteria	Firmicutes	Clostridia	Clostridiales	Ruminococcaceae	?	?
ASV4985	0.239821	-0.259256	1.66387	1.91186	3.98819	0.41691	0.300296	Bacteria	Firmicutes	Negativicutes	Veillonellales	Veillonellaceae	Dialister	?
ASV4987	-0.21967	-0.0853012	-0.51426	-0.542735	4.4388	-0.101702	0.447737	Bacteria	Bacteroidetes	Bacteroidia	Bacteroidales	Prevotellaceae	Prevotella	?
ASV4988	-0.0616108	-0.282244	0.510154	0.981966	4.59147	0.183607	0.405172	Bacteria	Firmicutes	Bacilli	Lactobacillales	Streptococcaceae	Streptococcus	?
ASV4989	-0.159884	-0.0223797	-0.444798	-0.441551	4.33072	-0.0936883	0.44639	Bacteria	Bacteroidetes	Bacteroidia	Bacteroidales	Odoribacteraceae	Butyricimonas	?
ASV499	0.864131	1.43988	-0.337535	-1.95401	4.55781	-0.379821	0.31861	Bacteria	Bacteroidetes	Bacteroidia	Bacteroidales	Bacteroidaceae	?	?
ASV4990	0.361379	-0.187826	1.7912	1.8484	3.85226	0.427747	0.280097	Bacteria	Firmicutes	Clostridia	Clostridiales	Lachnospiraceae	Dorea	?
ASV4991	-0.279645	-0.229147	-0.405938	-0.202392	4.30815	-0.0385518	0.476703	Bacteria	Bacteroidetes	Bacteroidia	Bacteroidales	Bacteroidaceae	Phocaeicola	?
ASV4992	0.326523	-0.166942	1.65832	1.75272	3.93324	0.376276	0.305144	Bacteria	Firmicutes	Erysipelotrichia	Erysipelotrichales	Erysipelotrichaceae	Catenibacterium	?
ASV4993	0.0655218	-0.279782	1.11563	1.49494	4.2243	0.299531	0.345543	Bacteria	Firmicutes	Clostridia	Clostridiales	Clostridiaceae 1	?	?
ASV4994	-0.265395	-0.267691	-0.261574	0.0255494	4.4134	0.00459752	0.497306	Bacteria	Firmicutes	Clostridia	Clostridiales	Clostridiaceae 1	?	?
ASV4995	-0.0718265	-0.304682	0.560721	0.954766	4.49972	0.191698	0.407487	Bacteria	Firmicutes	Clostridia	Clostridiales	Lachnospiraceae	Blautia	?
ASV4996	-0.0241913	-0.280606	0.687531	1.05976	4.42053	0.21076	0.390894	Bacteria	Firmicutes	Bacilli	Lactobacillales	Streptococcaceae	Streptococcus	?
ASV4997	-0.00802626	-0.372421	1.10749	1.46355	4.37216	0.303726	0.355873	Bacteria	Firmicutes	?	?	?	?	?
ASV4998	0.22045	0.517615	-0.460499	-0.982018	4.31121	-0.195064	0.395205	Bacteria	Firmicutes	Clostridia	Clostridiales	Ruminococcaceae	Clostridium IV	?
ASV4999	-0.0949976	-0.289602	0.434692	0.981421	4.53895	0.180637	0.403986	Bacteria	Bacteroidetes	Bacteroidia	Bacteroidales	Bacteroidaceae	Bacteroides	?
ASV5	12.101	12.7406	8.8702	-3.89429	2.32467	-1.42299	0.105334	Bacteria	Bacteroidetes	Bacteroidia	Bacteroidales	Prevotellaceae	Prevotella	?
ASV50	9.60749	10.507	7.33951	-3.16455	2.37896	-1.21714	0.096444	Bacteria	Firmicutes	Clostridia	Clostridiales	Lachnospiraceae	Roseburia	?
ASV500	4.9926	5.9018	3.99705	-2.12813	2.92344	-0.616394	0.240032	Bacteria	Bacteroidetes	Bacteroidia	Bacteroidales	Prevotellaceae	Prevotellamassilia	?
ASV5000	0.0426485	-0.311112	1.04638	1.40093	4.28472	0.282808	0.357489	Bacteria	Proteobacteria	Gammaproteobacteria	Enterobacterales	Enterobacteriaceae	Escherichia/Shigella	?
ASV5001	0.20037	-0.255982	1.43795	1.62871	4.13401	0.337827	0.323997	Bacteria	Firmicutes	Clostridia	Clostridiales	Clostridiaceae 1	?	?
ASV5002	-0.310021	-0.20673	-0.521224	-0.339041	4.21228	-0.0664108	0.465123	Bacteria	Bacteroidetes	Bacteroidia	Bacteroidales	?	?	?
ASV5003	0.02869	0.0724699	-0.0512342	-0.158266	4.52795	-0.0305689	0.481551	Bacteria	Firmicutes	Negativicutes	Veillonellales	Veillonellaceae	Veillonella	?
ASV5004	-0.278143	-0.317294	-0.158078	0.261506	4.37987	0.0497127	0.47306	Bacteria	Firmicutes	Clostridia	Clostridiales	Lachnospiraceae	Lachnospira	?
ASV5005	-0.322327	-0.238959	-0.472976	-0.240281	4.26366	-0.0451667	0.479256	Bacteria	Tenericutes	Mollicutes	Mycoplasmatales	Mycoplasmataceae	Ureaplasma	?
ASV5006	-0.251413	-0.185367	-0.39207	-0.295586	4.41085	-0.062682	0.464315	Bacteria	Proteobacteria	Gammaproteobacteria	Enterobacterales	Enterobacteriaceae	?	?
ASV5007	0.154448	0.463431	-0.506396	-0.990073	4.32078	-0.196784	0.396714	Bacteria	Bacteroidetes	Bacteroidia	Bacteroidales	Prevotellaceae	Prevotella	?
ASV5008	-0.22096	-0.131418	-0.439573	-0.326435	4.34794	-0.0679075	0.465661	Bacteria	Bacteroidetes	Bacteroidia	Bacteroidales	Prevotellaceae	?	?
ASV5009	-0.251095	-0.124366	-0.53878	-0.458803	4.33603	-0.0882462	0.45097	Bacteria	Bacteroidetes	Bacteroidia	Bacteroidales	Rikenellaceae	Alistipes	?
ASV501	0.542441	0.573181	0.466216	-0.172722	5.36294	-0.0242029	0.486261	Bacteria	Firmicutes	Bacilli	Lactobacillales	Streptococcaceae	?	?
ASV5010	-0.30762	-0.188896	-0.576407	-0.388839	4.3221	-0.0737114	0.459591	Bacteria	Bacteroidetes	Bacteroidia	Bacteroidales	?	?	?
ASV5011	-0.0843844	-0.270877	0.417142	0.75734	4.4356	0.151334	0.419181	Bacteria	Bacteroidetes	Bacteroidia	Bacteroidales	Prevotellaceae	Prevotella	?
ASV5012	0.066617	-0.296817	1.17388	1.44374	4.31267	0.285587	0.348869	Bacteria	Firmicutes	Bacilli	Lactobacillales	Streptococcaceae	Streptococcus	?
ASV5013	-0.316196	-0.330477	-0.292846	0.138763	4.48768	0.0251004	0.485053	Bacteria	Firmicutes	Bacilli	Lactobacillales	Streptococcaceae	Lactococcus	?
ASV5014	0.271428	-0.278864	1.72856	1.95615	3.9293	0.438852	0.27667	Bacteria	Firmicutes	Erysipelotrichia	Erysipelotrichales	Erysipelotrichaceae	Holdemanella	?
ASV5015	-0.1427	-0.29577	0.285146	0.71119	4.5496	0.134914	0.427263	Bacteria	Firmicutes	Clostridia	Clostridiales	Lachnospiraceae	Oribacterium	?
ASV5016	-0.320235	-0.290402	-0.38585	-0.0871824	4.33636	-0.0154666	0.491649	Bacteria	Bacteroidetes	Bacteroidia	Bacteroidales	?	?	?
ASV5017	0.00094145	-0.33088	0.879822	1.27795	4.33237	0.263929	0.37042	Bacteria	Firmicutes	Bacilli	Lactobacillales	Streptococcaceae	Streptococcus	?
ASV5018	-0.0926751	-0.294433	0.509667	0.997038	4.6074	0.181768	0.406141	Bacteria	Firmicutes	Negativicutes	Selenomonadales	Selenomonadaceae	Megamonas	?
ASV5019	0.295563	-0.306721	1.88437	2.0119	3.8878	0.466367	0.266703	Bacteria	Firmicutes	Clostridia	Clostridiales	Ruminococcaceae	Faecalibacterium	?
ASV5021	0.0536335	0.169863	-0.22822	-0.49149	4.39125	-0.0943758	0.449623	Bacteria	Firmicutes	Negativicutes	Veillonellales	Veillonellaceae	Allisonella	?
ASV5022	0.0908246	0.295641	-0.392118	-0.700944	4.27008	-0.140743	0.429033	Bacteria	Bacteroidetes	Bacteroidia	Bacteroidales	Prevotellaceae	?	?
ASV5023	-0.132832	-0.0439318	-0.357305	-0.377151	4.37245	-0.0708856	0.462554	Bacteria	Firmicutes	Clostridia	Clostridiales	Ruminococcaceae	?	?
ASV5024	0.145991	-0.303795	1.50149	1.7659	4.07241	0.378232	0.310884	Bacteria	Firmicutes	Clostridia	Clostridiales	Lachnospiraceae	?	?
ASV5025	-0.319032	-0.274471	-0.416457	-0.110446	4.28953	-0.0227066	0.489494	Bacteria	Bacteroidetes	Bacteroidia	Bacteroidales	Prevotellaceae	?	?
ASV5026	0.0580934	-0.309416	1.08191	1.39564	4.31504	0.287164	0.34833	Bacteria	Firmicutes	Clostridia	Clostridiales	Clostridiaceae 1	?	?
ASV5027	-0.220276	-0.298705	-0.0368851	0.206131	4.36942	0.040773	0.478179	Bacteria	Proteobacteria	Gammaproteobacteria	Enterobacterales	Enterobacteriaceae	?	?
ASV5028	0.110085	0.351558	-0.41941	-0.854416	4.31143	-0.171217	0.409372	Bacteria	Firmicutes	Clostridia	Clostridiales	Ruminococcaceae	?	?
ASV5029	-0.00393357	-0.319896	0.885743	1.31987	4.3036	0.255333	0.372575	Bacteria	Firmicutes	Bacilli	Lactobacillales	Streptococcaceae	Streptococcus	?
ASV503	0.736034	0.828412	0.536081	-0.348109	5.36079	-0.0537938	0.471048	Bacteria	Firmicutes	?	?	?	?	?
ASV5030	0.176909	-0.26921	1.43616	1.76509	4.11618	0.367802	0.321573	Bacteria	Actinobacteria	Actinobacteria	Bifidobacteriales	Bifidobacteriaceae	?	?
ASV5031	-0.0524278	0.0718022	-0.360266	-0.491902	4.31749	-0.1002	0.453125	Bacteria	Firmicutes	Clostridia	Clostridiales	Ruminococcaceae	?	?
ASV5032	-0.291963	-0.203643	-0.506275	-0.337377	4.34656	-0.0679612	0.462554	Bacteria	Bacteroidetes	Bacteroidia	Bacteroidales	Rikenellaceae	Alistipes	?
ASV5033	-0.226342	-0.341861	0.0858933	0.554966	4.47645	0.110672	0.449084	Bacteria	Tenericutes	Mollicutes	Anaeroplasmatales	Anaeroplasmataceae	Asteroleplasma	?
ASV5034	0.0282342	-0.291359	0.971716	1.27473	4.18802	0.265443	0.360722	Bacteria	Firmicutes	Bacilli	Lactobacillales	Streptococcaceae	Streptococcus	?
ASV5035	-0.187669	-0.282236	0.0589002	0.528386	4.5778	0.103185	0.445043	Bacteria	Firmicutes	Negativicutes	Veillonellales	Veillonellaceae	Megasphaera	?
ASV5036	-0.222131	-0.168519	-0.350719	-0.238305	4.32709	-0.0459635	0.472522	Bacteria	Actinobacteria	Coriobacteriia	Coriobacteriales	Coriobacteriaceae	Collinsella	?
ASV5038	-0.0218042	0.183084	-0.477432	-0.751026	4.27217	-0.150392	0.42634	Bacteria	Firmicutes	Clostridia	Clostridiales	?	?	?
ASV5039	-0.0150515	0.155357	-0.438657	-0.631167	4.46706	-0.125747	0.434267	Bacteria	Firmicutes	Negativicutes	Veillonellales	Veillonellaceae	Allisonella	?
ASV5040	-0.0370185	0.11789	-0.427447	-0.526733	4.28702	-0.11068	0.441002	Bacteria	Actinobacteria	Coriobacteriia	Coriobacteriales	Coriobacteriaceae	Collinsella	?
ASV5041	-0.324235	-0.289907	-0.406977	-0.068176	4.34653	-0.0161173	0.492863	Bacteria	Firmicutes	Bacilli	Bacillales	Bacillaceae 1	Bacillus	?
ASV5042	0.194527	-0.315424	1.63628	1.82213	4.03551	0.400867	0.298761	Bacteria	Bacteroidetes	Bacteroidia	Bacteroidales	Prevotellaceae	Prevotella	?
ASV5043	0.20681	-0.365406	1.76988	2.07087	3.93052	0.458759	0.275323	Bacteria	Firmicutes	Clostridia	Clostridiales	Lachnospiraceae	Dorea	?
ASV5044	-0.0533065	-0.174946	0.307838	0.505062	4.41007	0.106432	0.443846	Bacteria	Firmicutes	Erysipelotrichia	Erysipelotrichales	Erysipelotrichaceae	Turicibacter	?
ASV5045	0.195061	0.479571	-0.453642	-0.998415	4.22968	-0.2055	0.391164	Bacteria	Firmicutes	?	?	?	?	?
ASV5046	-0.278053	-0.188031	-0.479196	-0.381085	4.27741	-0.0721917	0.458928	Bacteria	Verrucomicrobia	Opitutae	?	?	?	?
ASV5047	-0.240442	-0.172229	-0.420846	-0.253065	4.25958	-0.0493721	0.470636	Bacteria	Firmicutes	Clostridia	Clostridiales	Clostridiaceae 1	Sarcina	?
ASV5048	0.118064	-0.10595	0.775786	1.05877	4.33798	0.209619	0.400754	Bacteria	Bacteroidetes	Bacteroidia	Bacteroidales	Prevotellaceae	?	?
ASV5049	-0.221607	-0.129435	-0.437168	-0.407531	4.37142	-0.0814297	0.460129	Bacteria	Firmicutes	Clostridia	Clostridiales	Ruminococcaceae	?	?
ASV505	3.25158	4.12482	1.08239	-2.67729	5.95281	-0.407062	0.318427	Bacteria	Firmicutes	Erysipelotrichia	Erysipelotrichales	Erysipelotrichaceae	Holdemanella	?
ASV5050	-0.341669	-0.248752	-0.534575	-0.352595	4.38392	-0.0690383	0.461083	Bacteria	Firmicutes	Clostridia	Clostridiales	Ruminococcaceae	?	?
ASV5051	0.0338356	0.170693	-0.29105	-0.496196	4.36361	-0.102072	0.448006	Bacteria	Firmicutes	Clostridia	Clostridiales	Lachnospiraceae	?	?
ASV5053	0.301722	-0.125089	1.43869	1.47257	3.97448	0.320776	0.339348	Bacteria	Actinobacteria	Coriobacteriia	Coriobacteriales	Coriobacteriaceae	Collinsella	?
ASV5054	-0.185999	-0.225291	-0.0901525	0.258982	4.4008	0.0517666	0.473741	Bacteria	Firmicutes	Bacilli	Lactobacillales	Enterococcaceae	Enterococcus	?
ASV5055	-0.297598	-0.201472	-0.520241	-0.316436	4.22933	-0.0656628	0.464045	Bacteria	Firmicutes	Negativicutes	Acidaminococcales	Acidaminococcaceae	Acidaminococcus	?
ASV5056	0.11358	0.390321	-0.458042	-0.884539	4.37586	-0.172466	0.413254	Bacteria	Firmicutes	Clostridia	Clostridiales	Ruminococcaceae	Lawsonibacter	?
ASV5057	-0.361393	-0.305521	-0.5123	-0.282941	4.21962	-0.055406	0.467008	Bacteria	Firmicutes	Negativicutes	Selenomonadales	Selenomonadaceae	Mitsuokella	?
ASV5058	-0.0921863	-0.215369	0.182495	0.516938	4.50511	0.102441	0.447616	Bacteria	Firmicutes	Negativicutes	Veillonellales	Veillonellaceae	Megasphaera	?
ASV5059	-0.307191	-0.228633	-0.498251	-0.283888	4.30148	-0.0525644	0.471856	Bacteria	Proteobacteria	Betaproteobacteria	Burkholderiales	Sutterellaceae	Sutterella	?
ASV506	2.3392	3.63552	0.830486	-3.04106	5.67778	-0.480728	0.304688	Bacteria	Bacteroidetes	Bacteroidia	Bacteroidales	Porphyromonadaceae	?	?
ASV5060	0.114855	-0.320602	1.41011	1.62426	4.13621	0.336485	0.326778	Bacteria	Firmicutes	Erysipelotrichia	Erysipelotrichales	Erysipelotrichaceae	Holdemanella	?
ASV5061	0.0384402	0.216366	-0.36705	-0.728725	4.30786	-0.154483	0.420953	Bacteria	Actinobacteria	Coriobacteriia	?	?	?	?
ASV5063	-0.106176	-0.306521	0.503767	0.93973	4.47726	0.17886	0.411258	Bacteria	Firmicutes	Negativicutes	Selenomonadales	Selenomonadaceae	Megamonas	?
ASV5064	-0.309336	-0.235223	-0.500036	-0.279703	4.32226	-0.058181	0.47024	Bacteria	Firmicutes	Clostridia	Clostridiales	Ruminococcaceae	Ruminococcus	?
ASV5065	-0.0996293	-0.309551	0.516686	0.942249	4.47886	0.183486	0.407218	Bacteria	Firmicutes	Clostridia	Clostridiales	?	?	?
ASV5066	0.206006	-0.31817	1.58792	1.84634	4.0143	0.3936	0.300916	Bacteria	Firmicutes	Negativicutes	Veillonellales	Veillonellaceae	?	?
ASV5067	-0.166799	-0.0527173	-0.483954	-0.46092	4.31654	-0.0917088	0.452586	Bacteria	Firmicutes	Clostridia	Clostridiales	Ruminococcaceae	Oscillibacter	?
ASV5068	0.216024	-0.306277	1.70421	1.90593	4.16198	0.396551	0.294989	Bacteria	Actinobacteria	Coriobacteriia	Coriobacteriales	Coriobacteriaceae	Senegalimassilia	?
ASV5069	0.179994	-0.292029	1.51657	1.80961	4.00616	0.38509	0.299758	Bacteria	Firmicutes	Clostridia	Clostridiales	Peptostreptococcaceae	Romboutsia	?
ASV5070	-0.155481	-0.126187	-0.227944	-0.0832041	4.32556	-0.0187002	0.490841	Bacteria	Firmicutes	Clostridia	Clostridiales	Ruminococcaceae	?	?
ASV5071	-0.225948	-0.314054	0.00208873	0.391508	4.48576	0.0780077	0.455158	Bacteria	Firmicutes	Erysipelotrichia	Erysipelotrichales	Erysipelotrichaceae	Faecalibacillus	?
ASV5072	0.0422539	-0.320892	1.17242	1.50659	4.28306	0.298887	0.342403	Bacteria	Firmicutes	Clostridia	Clostridiales	Ruminococcaceae	?	?
ASV5073	-0.315814	-0.316829	-0.313419	0.0255649	4.47952	0.00586904	0.498249	Bacteria	Firmicutes	Clostridia	Clostridiales	Clostridiaceae 1	Sarcina	?
ASV5074	-0.0500628	0.123023	-0.399293	-0.590405	4.41129	-0.117433	0.440345	Bacteria	Actinobacteria	?	?	?	?	?
ASV5075	-0.309749	-0.319437	-0.28331	0.117598	4.45542	0.0228803	0.487608	Bacteria	Firmicutes	Bacilli	Lactobacillales	Streptococcaceae	Lactococcus	?
ASV5076	-0.00682086	0.230562	-0.542476	-0.7938	4.35699	-0.160284	0.414759	Bacteria	Firmicutes	Clostridia	Clostridiales	Ruminococcaceae	?	?
ASV5077	-0.234297	-0.173522	-0.369527	-0.222766	4.37658	-0.0407428	0.475216	Bacteria	Actinobacteria	Actinobacteria	Bifidobacteriales	Bifidobacteriaceae	?	?
ASV5080	-0.128001	-0.335688	0.378655	0.826224	4.49694	0.165064	0.420528	Bacteria	Actinobacteria	Actinobacteria	Bifidobacteriales	Bifidobacteriaceae	Bifidobacterium	?
ASV5081	-0.0348161	-0.332678	0.777307	1.22725	4.37858	0.240407	0.385403	Bacteria	Firmicutes	Bacilli	Lactobacillales	Streptococcaceae	Streptococcus	?
ASV5082	-0.0225555	0.105288	-0.326701	-0.482262	4.39002	-0.0958954	0.448815	Bacteria	Firmicutes	Clostridia	Clostridiales	Ruminococcaceae	?	?
ASV5083	-0.310835	-0.236303	-0.490991	-0.252164	4.28269	-0.0472311	0.473472	Bacteria	Bacteroidetes	Bacteroidia	Bacteroidales	Bacteroidaceae	?	?
ASV5084	-0.0325554	0.130589	-0.411742	-0.472156	4.40872	-0.097203	0.447198	Bacteria	Firmicutes	?	?	?	?	?
ASV5085	-0.0393575	-0.291558	0.694545	1.09661	4.4709	0.214004	0.392405	Bacteria	Firmicutes	Bacilli	Lactobacillales	Lactobacillaceae	Ligilactobacillus	?
ASV5086	-0.151357	-0.013874	-0.443034	-0.449683	4.3614	-0.0897837	0.452317	Bacteria	Firmicutes	Clostridia	Clostridiales	Ruminococcaceae	?	?
ASV5087	-0.353765	-0.310018	-0.470383	-0.11157	4.40996	-0.0280255	0.487338	Bacteria	Firmicutes	Bacilli	Lactobacillales	Lactobacillaceae	Weissella	?
ASV5088	-0.301402	-0.222126	-0.466018	-0.212702	4.232	-0.0376756	0.479256	Bacteria	Firmicutes	Erysipelotrichia	Erysipelotrichales	Erysipelotrichaceae	?	?
ASV5089	-0.131284	-0.30747	0.310485	0.711441	4.32962	0.141537	0.426994	Bacteria	Bacteroidetes	Bacteroidia	Bacteroidales	?	?	?
ASV509	0.832972	-0.30392	6.83375	7.33634	3.87727	1.79588	0.0328575	Bacteria	Bacteroidetes	Bacteroidia	Bacteroidales	?	?	?
ASV5090	-0.142478	-0.324528	0.406717	0.835551	4.5072	0.158584	0.416218	Bacteria	Firmicutes	Clostridia	Clostridiales	?	?	?
ASV5091	0.316493	0.305529	0.342576	-0.0476685	4.19289	-0.010501	0.49542	Bacteria	Firmicutes	Clostridia	Clostridiales	Lachnospiraceae	?	?
ASV5092	-0.177567	-0.0799184	-0.409125	-0.343988	4.40167	-0.067068	0.463507	Bacteria	Firmicutes	Clostridia	Clostridiales	Ruminococcaceae	Clostridium IV	?
ASV5093	-0.0452728	-0.236225	0.488696	0.929607	4.48263	0.179124	0.412177	Bacteria	Bacteroidetes	Bacteroidia	Bacteroidales	Prevotellaceae	Prevotella	?
ASV5094	-0.346444	-0.309084	-0.439472	-0.119754	4.33445	-0.0225325	0.489362	Bacteria	Bacteroidetes	Bacteroidia	Bacteroidales	Prevotellaceae	?	?
ASV5095	0.0207612	-0.321881	0.980699	1.28794	4.27431	0.262265	0.369243	Bacteria	Actinobacteria	Actinobacteria	Bifidobacteriales	Bifidobacteriaceae	Bifidobacterium	?
ASV5096	-0.32876	-0.278966	-0.439572	-0.248335	4.26147	-0.0492105	0.474549	Bacteria	Bacteroidetes	Bacteroidia	Bacteroidales	Prevotellaceae	Prevotella	?
ASV5097	0.207749	-0.191345	1.21116	1.38652	4.18667	0.294202	0.345097	Bacteria	Firmicutes	Clostridia	Clostridiales	Ruminococcaceae	Faecalibacterium	?
ASV5099	0.0836321	-0.332926	1.27906	1.67067	4.04002	0.360411	0.324084	Bacteria	Firmicutes	Clostridia	Clostridiales	Lachnospiraceae	Lachnospira	?
ASV51	10.5482	10.7646	9.78751	-0.799408	1.48406	-0.376648	0.261244	Bacteria	Bacteroidetes	Bacteroidia	Bacteroidales	Prevotellaceae	Prevotella	?
ASV510	0.0207259	0.296438	-0.534995	-1.04467	4.74483	-0.191614	0.397792	Bacteria	Firmicutes	Clostridia	Clostridiales	Ruminococcaceae	?	?
ASV5100	0.0160282	-0.366973	1.05277	1.41069	4.20781	0.291659	0.353892	Bacteria	Firmicutes	Bacilli	Lactobacillales	Streptococcaceae	Streptococcus	?
ASV5101	-0.241272	-0.159629	-0.404703	-0.297899	4.38298	-0.0603476	0.470097	Bacteria	Firmicutes	Negativicutes	Veillonellales	Veillonellaceae	Megasphaera	?
ASV5102	-0.163021	0.00267903	-0.524356	-0.535394	4.34601	-0.100224	0.446659	Bacteria	Bacteroidetes	Bacteroidia	Bacteroidales	Prevotellaceae	Prevotella	?
ASV5103	-0.22974	-0.113996	-0.484794	-0.418841	4.34395	-0.080607	0.458782	Bacteria	Firmicutes	Clostridia	Clostridiales	Ruminococcaceae	Oscillibacter	?
ASV5104	0.319862	-0.282291	1.84491	2.00197	3.81607	0.459953	0.270401	Bacteria	Firmicutes	Clostridia	Clostridiales	Lachnospiraceae	Anaerobutyricum	?
ASV5105	0.19528	-0.215839	1.45285	1.65112	4.07277	0.340211	0.324266	Bacteria	Firmicutes	Clostridia	Clostridiales	Ruminococcaceae	Faecalibacterium	?
ASV5107	0.0284277	-0.268636	0.846866	1.24668	4.36853	0.240195	0.371398	Bacteria	Actinobacteria	Actinobacteria	Bifidobacteriales	Bifidobacteriaceae	Bifidobacterium	?
ASV5108	-0.319644	-0.259342	-0.487761	-0.25068	4.37315	-0.0480282	0.473472	Bacteria	Bacteroidetes	Bacteroidia	Bacteroidales	Bacteroidaceae	Phocaeicola	?
ASV5109	-0.303758	-0.326487	-0.233733	0.168567	4.50515	0.0304671	0.484644	Bacteria	Firmicutes	Clostridia	Clostridiales	Lachnospiraceae	Lachnospira	?
ASV511	0.51332	0.982773	-0.42835	-1.92207	5.92947	-0.308125	0.347159	Bacteria	Firmicutes	Negativicutes	Acidaminococcales	Acidaminococcaceae	Phascolarctobacterium	?
ASV5110	-0.264297	-0.205781	-0.393688	-0.161674	4.23286	-0.0331177	0.483297	Bacteria	Firmicutes	Clostridia	Clostridiales	?	?	?
ASV5111	-0.158369	-0.135983	-0.21112	-0.100116	4.36656	-0.0188826	0.4899	Bacteria	Firmicutes	Bacilli	Lactobacillales	Streptococcaceae	Streptococcus	?
ASV5112	-0.318814	-0.245147	-0.516436	-0.313883	4.31478	-0.059244	0.469162	Bacteria	Firmicutes	Clostridia	Clostridiales	?	?	?
ASV5113	0.206807	-0.349266	1.61126	1.86519	3.9187	0.414186	0.289063	Bacteria	Firmicutes	?	?	?	?	?
ASV5114	-0.289363	-0.293991	-0.284078	0.1872	4.42585	0.0355101	0.480743	Bacteria	Firmicutes	Clostridia	Clostridiales	Clostridiaceae 1	Sarcina	?
ASV5116	-0.106108	-0.310924	0.428525	0.829864	4.35481	0.1613	0.417295	Bacteria	Firmicutes	?	?	?	?	?
ASV5119	-0.365732	-0.313147	-0.488819	-0.145649	4.25847	-0.0295922	0.481282	Bacteria	Firmicutes	Clostridia	Clostridiales	Ruminococcaceae	?	?
ASV512	1.64939	2.30863	-0.048006	-2.44942	5.01186	-0.456853	0.275788	Bacteria	Proteobacteria	Gammaproteobacteria	Aeromonadales	Succinivibrionaceae	Succinivibrio	?
ASV5120	-0.306155	-0.280968	-0.371433	-0.0587689	4.30133	-0.0110054	0.493671	Bacteria	Firmicutes	Negativicutes	Selenomonadales	Selenomonadaceae	Mitsuokella	?
ASV5121	-0.044238	-0.254706	0.526891	0.921342	4.33724	0.181099	0.403986	Bacteria	Firmicutes	Clostridia	Clostridiales	Lachnospiraceae	?	?
ASV5122	-0.246226	-0.172966	-0.418065	-0.264425	4.41535	-0.0557674	0.470509	Bacteria	Proteobacteria	Deltaproteobacteria	Desulfovibrionales	Desulfovibrionaceae	Mailhella	?
ASV5123	0.142219	-0.323679	1.44506	1.71958	4.0659	0.370082	0.3108	Bacteria	Firmicutes	Clostridia	Clostridiales	Lachnospiraceae	?	?
ASV5124	-0.1317	-0.315855	0.409977	0.852256	4.45453	0.167221	0.415679	Bacteria	Firmicutes	Negativicutes	Selenomonadales	Selenomonadaceae	Megamonas	?
ASV5125	0.131584	-0.279859	1.36845	1.6384	4.15236	0.33431	0.331807	Bacteria	Firmicutes	Clostridia	Clostridiales	?	?	?
ASV5126	0.0602742	-0.255411	1.0898	1.501	4.22356	0.300075	0.342849	Bacteria	Bacteroidetes	Bacteroidia	Bacteroidales	Prevotellaceae	Prevotellamassilia	?
ASV5127	-0.322612	-0.257393	-0.458262	-0.250604	4.29513	-0.0515522	0.469701	Bacteria	Proteobacteria	Gammaproteobacteria	Pasteurellales	Pasteurellaceae	?	?
ASV5128	0.119694	-0.288691	1.31173	1.57063	4.1523	0.327244	0.336207	Bacteria	Firmicutes	Clostridia	Clostridiales	Ruminococcaceae	?	?
ASV5129	0.00717305	-0.301734	0.930916	1.21457	4.34024	0.243659	0.37463	Bacteria	Firmicutes	Clostridia	Clostridiales	Lachnospiraceae	Blautia	?
ASV513	-0.0743774	-0.305339	0.580863	1.07132	4.85568	0.189378	0.391433	Bacteria	Firmicutes	Clostridia	Clostridiales	Clostridiaceae 1	Sarcina	?
ASV5130	-0.0928053	-0.318683	0.641504	1.14434	4.41272	0.225793	0.389009	Bacteria	Bacteroidetes	Bacteroidia	Bacteroidales	Prevotellaceae	Prevotella	?
ASV5131	-0.100504	-0.307423	0.456561	0.851977	4.42763	0.173869	0.409372	Bacteria	Firmicutes	Negativicutes	Selenomonadales	Selenomonadaceae	Megamonas	?
ASV5132	0.224215	-0.307551	1.57125	1.88637	3.95901	0.405554	0.297064	Bacteria	Firmicutes	Clostridia	Clostridiales	Lachnospiraceae	Blautia	?
ASV5133	0.224158	0.431868	-0.229793	-0.716034	4.25111	-0.142869	0.422414	Bacteria	Bacteroidetes	Bacteroidia	Bacteroidales	Prevotellaceae	?	?
ASV5134	0.234946	-0.301085	1.63947	1.82206	3.94641	0.390861	0.290331	Bacteria	Firmicutes	Clostridia	Clostridiales	Lachnospiraceae	Dorea	?
ASV5135	-0.139172	-0.0119238	-0.42461	-0.51554	4.33943	-0.0953826	0.449353	Bacteria	Firmicutes	Clostridia	Clostridiales	Ruminococcaceae	?	?
ASV5136	-0.107942	-0.336516	0.496909	0.991813	4.51703	0.194121	0.403447	Bacteria	Firmicutes	Bacilli	Lactobacillales	Streptococcaceae	Streptococcus	?
ASV5137	-0.324142	-0.277543	-0.428465	-0.193676	4.15941	-0.0440359	0.479666	Bacteria	Firmicutes	Negativicutes	Acidaminococcales	Acidaminococcaceae	Acidaminococcus	?
ASV5138	-0.234114	-0.326552	-0.022217	0.441307	4.50859	0.0890933	0.455966	Bacteria	Firmicutes	Clostridia	Clostridiales	Lachnospiraceae	?	?
ASV5139	-0.180275	-0.273686	0.086333	0.508762	4.61929	0.0921464	0.455427	Bacteria	Firmicutes	Negativicutes	Veillonellales	Veillonellaceae	Megasphaera	?
ASV514	0.949306	-0.318644	8.02192	8.29701	2.79846	2.9275	0.0075432	Bacteria	Firmicutes	Clostridia	Clostridiales	Lachnospiraceae	?	?
ASV5140	-0.0884243	0.0356316	-0.372315	-0.412588	4.31209	-0.0831614	0.45435	Bacteria	Firmicutes	Clostridia	Clostridiales	Ruminococcaceae	?	?
ASV5141	-0.130481	-0.103692	-0.204618	-0.152428	4.34489	-0.0291243	0.483567	Bacteria	Proteobacteria	Gammaproteobacteria	Enterobacterales	?	?	?
ASV5142	-0.23894	-0.31357	-0.014128	0.328014	4.33498	0.0624812	0.467277	Bacteria	Firmicutes	Bacilli	Lactobacillales	Streptococcaceae	Lactococcus	?
ASV5143	-0.269471	-0.333212	-0.101037	0.408837	4.4082	0.0760046	0.46216	Bacteria	Firmicutes	Clostridia	Clostridiales	Ruminococcaceae	?	?
ASV5145	-0.26748	-0.165794	-0.501421	-0.377975	4.31723	-0.0718311	0.460129	Bacteria	Firmicutes	Clostridia	Clostridiales	Ruminococcaceae	?	?
ASV5146	0.297925	-0.236814	1.74726	1.85582	3.89162	0.419737	0.288715	Bacteria	Bacteroidetes	Bacteroidia	Bacteroidales	Prevotellaceae	Prevotella	?
ASV5147	0.198728	-0.32122	1.55719	1.72872	4.02909	0.37606	0.305413	Bacteria	Firmicutes	Clostridia	Clostridiales	Lachnospiraceae	Blautia	?
ASV5148	0.0208883	-0.296203	0.925533	1.27755	4.38603	0.257192	0.371767	Bacteria	Firmicutes	Bacilli	Lactobacillales	Streptococcaceae	Streptococcus	?
ASV5149	-0.289133	-0.21931	-0.462627	-0.23004	4.32502	-0.0471239	0.472664	Bacteria	Firmicutes	Clostridia	Clostridiales	Ruminococcaceae	?	?
ASV515	2.79633	3.82705	1.0204	-2.89394	5.37116	-0.490481	0.284137	Bacteria	Bacteroidetes	Bacteroidia	Bacteroidales	Bacteroidaceae	Bacteroides	?
ASV5150	-0.287742	-0.183117	-0.51686	-0.255289	4.31974	-0.0458545	0.475754	Bacteria	Firmicutes	Clostridia	Clostridiales	Ruminococcaceae	?	?
ASV5151	-0.311015	-0.219755	-0.492342	-0.354912	4.31552	-0.0693995	0.462823	Bacteria	Firmicutes	?	?	?	?	?
ASV5152	-0.228894	-0.223273	-0.246964	-0.0384634	4.48416	-0.00899037	0.496364	Bacteria	Firmicutes	Erysipelotrichia	Erysipelotrichales	Erysipelotrichaceae	Faecalibacillus	?
ASV5153	-0.284209	-0.208356	-0.483334	-0.315522	4.29625	-0.0569471	0.466325	Bacteria	Bacteroidetes	Bacteroidia	Bacteroidales	Prevotellaceae	?	?
ASV5155	0.053236	-0.312012	1.10032	1.39561	4.25746	0.279842	0.354969	Bacteria	Bacteroidetes	Bacteroidia	Bacteroidales	Prevotellaceae	?	?
ASV5156	-0.174921	-0.035993	-0.502614	-0.607073	4.30869	-0.119796	0.436574	Bacteria	Bacteroidetes	Bacteroidia	Bacteroidales	Prevotellaceae	Prevotella	?
ASV5157	-0.112372	-0.313272	0.366895	0.675626	4.3029	0.133596	0.431573	Bacteria	Firmicutes	Clostridia	Clostridiales	Ruminococcaceae	?	?
ASV516	6.00574	6.70885	1.32005	-5.32531	3.34193	-1.5205	0.0544035	Bacteria	Proteobacteria	Gammaproteobacteria	Aeromonadales	Succinivibrionaceae	Succinivibrio	?
ASV5160	-0.177524	-0.0713521	-0.40861	-0.362223	4.38398	-0.0677741	0.468085	Bacteria	Firmicutes	?	?	?	?	?
ASV5161	-0.0690337	-0.315156	0.617839	0.971275	4.45813	0.18673	0.40625	Bacteria	Firmicutes	Clostridia	Clostridiales	Lachnospiraceae	?	?
ASV5163	0.0799959	0.3228	-0.429575	-0.902653	4.35431	-0.173209	0.408026	Bacteria	Firmicutes	Negativicutes	Acidaminococcales	Acidaminococcaceae	Phascolarctobacterium	?
ASV5164	-0.156729	-0.124648	-0.246944	-0.0143805	4.42141	-0.00329046	0.498788	Bacteria	Firmicutes	Clostridia	Clostridiales	Lachnospiraceae	?	?
ASV5165	-0.0950686	-0.351546	0.574099	1.10368	4.46861	0.212783	0.396552	Bacteria	Firmicutes	Bacilli	Lactobacillales	Streptococcaceae	Streptococcus	?
ASV5166	-0.0578766	-0.245118	0.411681	0.622292	4.35694	0.126386	0.436153	Bacteria	Actinobacteria	Coriobacteriia	Eggerthellales	Eggerthellaceae	?	?
ASV5167	0.0915385	0.358636	-0.490484	-0.855267	4.25814	-0.173728	0.41018	Bacteria	Firmicutes	Clostridia	Clostridiales	Ruminococcaceae	?	?
ASV5168	0.111027	-0.291091	1.26893	1.55331	4.17322	0.32893	0.336924	Bacteria	Firmicutes	Clostridia	Clostridiales	Clostridiaceae 1	Clostridium sensu stricto	?
ASV5169	-0.0490814	-0.310434	0.757912	1.16304	4.37634	0.231083	0.386211	Bacteria	Actinobacteria	Actinobacteria	Bifidobacteriales	Bifidobacteriaceae	Bifidobacterium	?
ASV5171	-0.125764	-0.333664	0.388219	0.987905	4.53398	0.188643	0.405602	Bacteria	Proteobacteria	Gammaproteobacteria	Aeromonadales	Succinivibrionaceae	Succinivibrio	?
ASV5172	-0.193183	-0.307133	0.0884009	0.469336	4.51896	0.0923397	0.450848	Bacteria	Bacteroidetes	Bacteroidia	Bacteroidales	Porphyromonadaceae	Parabacteroides	?
ASV5173	-0.328272	-0.328131	-0.331857	0.0414855	4.31882	0.00949624	0.49542	Bacteria	Firmicutes	Negativicutes	Selenomonadales	Selenomonadaceae	Mitsuokella	?
ASV5174	-0.240412	-0.151384	-0.444799	-0.328045	4.29324	-0.0617079	0.464584	Bacteria	Fusobacteria	Fusobacteriia	Fusobacteriales	Fusobacteriaceae	Cetobacterium	?
ASV5176	-0.130714	-0.272981	0.28562	0.700009	4.44975	0.129536	0.426455	Bacteria	Proteobacteria	Betaproteobacteria	Neisseriales	Neisseriaceae	Neisseria	?
ASV5177	-0.18134	-0.0951038	-0.376091	-0.389856	4.38157	-0.0785391	0.457851	Bacteria	Firmicutes	Clostridia	Clostridiales	?	?	?
ASV5178	-0.181334	-0.303308	0.129989	0.562332	4.47135	0.109257	0.442619	Bacteria	Firmicutes	?	?	?	?	?
ASV5179	-0.133267	-0.27856	0.234639	0.596559	4.47544	0.119822	0.434537	Bacteria	Bacteroidetes	Bacteroidia	Bacteroidales	?	?	?
ASV518	1.63549	2.32945	-0.123177	-2.58129	4.89116	-0.477875	0.26778	Bacteria	Firmicutes	Clostridia	Clostridiales	Ruminococcaceae	Faecalibacterium	?
ASV5180	-0.248187	-0.357696	0.0365318	0.629639	4.60992	0.118796	0.441541	Bacteria	Bacteroidetes	Bacteroidia	Bacteroidales	Prevotellaceae	Prevotella	?
ASV5181	0.0899985	-0.335024	1.19548	1.53833	4.18485	0.317945	0.338002	Bacteria	Firmicutes	Clostridia	Clostridiales	Clostridiaceae 1	?	?
ASV5182	-0.310081	-0.339861	-0.251548	0.219342	4.45439	0.0410179	0.47805	Bacteria	Actinobacteria	Coriobacteriia	Coriobacteriales	Atopobiaceae	Olsenella	?
ASV5184	-0.157409	-0.0664689	-0.346261	-0.312293	4.38415	-0.0561903	0.470778	Bacteria	Proteobacteria	Gammaproteobacteria	Enterobacterales	Enterobacteriaceae	?	?
ASV5185	0.28333	0.468473	-0.0858499	-0.51347	4.24964	-0.104768	0.450162	Bacteria	Firmicutes	Clostridia	Clostridiales	Ruminococcaceae	Faecalibacterium	?
ASV5187	-0.0248449	0.122449	-0.416294	-0.569336	4.20898	-0.11977	0.438459	Bacteria	Proteobacteria	Betaproteobacteria	Burkholderiales	Sutterellaceae	Parasutterella	?
ASV5188	-0.0452659	-0.328687	0.732035	1.15871	4.31291	0.228593	0.380824	Bacteria	Bacteroidetes	Bacteroidia	Bacteroidales	Bacteroidaceae	Bacteroides	?
ASV5189	-0.193487	-0.305377	0.115547	0.601628	4.47673	0.117124	0.438308	Bacteria	Bacteroidetes	Bacteroidia	Bacteroidales	Prevotellaceae	?	?
ASV5190	0.299951	0.533176	-0.283686	-0.882866	4.22451	-0.168269	0.408026	Bacteria	Firmicutes	Negativicutes	Veillonellales	Veillonellaceae	Dialister	?
ASV5191	-0.330624	-0.329856	-0.332841	0.0784802	4.4011	0.0162973	0.490841	Bacteria	Firmicutes	Clostridia	Clostridiales	Clostridiaceae 1	Sarcina	?
ASV5192	-0.225565	-0.199783	-0.295918	-0.0172243	4.39587	-0.00375466	0.497306	Bacteria	Actinobacteria	Actinobacteria	Bifidobacteriales	Bifidobacteriaceae	Bifidobacterium	?
ASV5193	0.196779	-0.324036	1.53937	1.86529	3.92666	0.420508	0.289601	Bacteria	Firmicutes	Clostridia	Clostridiales	Ruminococcaceae	Faecalibacterium	?
ASV5194	0.125274	-0.206197	0.985545	1.21655	4.25065	0.256627	0.367089	Bacteria	Firmicutes	Clostridia	Clostridiales	Lachnospiraceae	Lachnospira	?
ASV5195	-0.0807005	-0.23769	0.341259	0.753636	4.41113	0.151608	0.423647	Bacteria	Firmicutes	Clostridia	Clostridiales	Ruminococcaceae	Oscillibacter	?
ASV5196	-0.318856	-0.285102	-0.408739	-0.140534	4.39435	-0.026645	0.485053	Bacteria	Proteobacteria	Alphaproteobacteria	Caulobacterales	Caulobacteraceae	?	?
ASV5197	-0.328921	-0.260707	-0.500336	-0.250222	4.27513	-0.0502559	0.471856	Bacteria	Firmicutes	?	?	?	?	?
ASV5198	-0.202252	-0.0686902	-0.530679	-0.572302	4.41197	-0.115379	0.439537	Bacteria	Proteobacteria	Gammaproteobacteria	Aeromonadales	Succinivibrionaceae	Succinivibrio	?
ASV52	9.18489	9.90189	7.64295	-2.4784	2.87102	-0.807773	0.184537	Bacteria	Firmicutes	Clostridia	Clostridiales	Lachnospiraceae	Mediterraneibacter	?
ASV520	2.22713	2.29502	2.00149	-0.198495	7.0704	-0.028595	0.48653	Bacteria	Bacteroidetes	Bacteroidia	Bacteroidales	Prevotellaceae	Prevotella	?
ASV5200	-0.305168	-0.226722	-0.517012	-0.287743	4.2483	-0.0565533	0.471586	Bacteria	Firmicutes	Clostridia	Clostridiales	Ruminococcaceae	?	?
ASV5202	0.122056	-0.256287	1.17409	1.48409	4.19054	0.308767	0.341864	Bacteria	Firmicutes	Clostridia	Clostridiales	?	?	?
ASV5203	0.0981752	-0.273094	1.13675	1.45444	4.11168	0.303146	0.345004	Bacteria	Firmicutes	Clostridia	Clostridiales	Clostridiales_Incertae Sedis XIII	?	?
ASV5204	-0.0635917	-0.336167	0.635904	1.11105	4.46241	0.213667	0.391058	Bacteria	Actinobacteria	Actinobacteria	Bifidobacteriales	Bifidobacteriaceae	Bifidobacterium	?
ASV5205	-0.243886	-0.180676	-0.411725	-0.223463	4.33208	-0.0436706	0.475088	Bacteria	Firmicutes	Bacilli	Lactobacillales	Lactobacillaceae	Lactobacillus	?
ASV5206	0.142031	-0.228649	1.39312	1.61154	4.22868	0.332758	0.334591	Bacteria	Firmicutes	Clostridia	Clostridiales	Lachnospiraceae	Mediterraneibacter	?
ASV5207	-0.156249	-0.280369	0.181646	0.597068	4.43604	0.117236	0.442888	Bacteria	Firmicutes	Clostridia	Clostridiales	Lachnospiraceae	?	?
ASV5208	-0.313031	-0.214184	-0.533636	-0.22514	4.40758	-0.0463239	0.47428	Bacteria	Bacteroidetes	Bacteroidia	Bacteroidales	Prevotellaceae	Prevotella	?
ASV5209	0.125159	-0.307361	1.35786	1.67847	4.09634	0.35639	0.320582	Bacteria	Firmicutes	Clostridia	Clostridiales	Lachnospiraceae	Mediterraneibacter	?
ASV521	-0.284754	-0.212895	-0.44248	-0.201743	4.53927	-0.0411686	0.477909	Bacteria	Bacteroidetes	Bacteroidia	Bacteroidales	Prevotellaceae	?	?
ASV5211	-0.0104892	-0.327029	0.882151	1.29678	4.42789	0.258051	0.370151	Bacteria	Firmicutes	Bacilli	Lactobacillales	?	?	?
ASV5212	-0.337575	-0.338176	-0.333887	-0.0482724	4.3268	-0.0108385	0.495556	Bacteria	Firmicutes	Negativicutes	Selenomonadales	Selenomonadaceae	Mitsuokella	?
ASV5213	-0.212475	-0.335857	0.142466	0.549651	4.45309	0.104922	0.444774	Bacteria	Firmicutes	?	?	?	?	?
ASV5214	-0.186047	-0.282733	0.0856805	0.591858	4.51539	0.121229	0.436036	Bacteria	Bacteroidetes	Bacteroidia	Bacteroidales	Bacteroidaceae	Phocaeicola	?
ASV5215	-0.216649	-0.228777	-0.19201	0.0318419	4.29367	0.00608451	0.495825	Bacteria	Actinobacteria	Coriobacteriia	Eggerthellales	Eggerthellaceae	Raoultibacter	?
ASV5216	0.129581	0.0147671	0.398318	0.462563	4.31775	0.09313	0.451656	Bacteria	Bacteroidetes	Bacteroidia	Bacteroidales	Prevotellaceae	Prevotella	?
ASV5217	0.0519674	0.24326	-0.379849	-0.683877	4.35702	-0.139037	0.432534	Bacteria	Actinobacteria	Coriobacteriia	?	?	?	?
ASV5218	-0.142512	-0.0224541	-0.448269	-0.564248	4.2382	-0.115589	0.441961	Bacteria	Firmicutes	Clostridia	Clostridiales	Ruminococcaceae	?	?
ASV5219	0.0826637	-0.232696	0.941692	1.25265	4.217	0.254721	0.372845	Bacteria	Bacteroidetes	Bacteroidia	Bacteroidales	Prevotellaceae	Prevotella	?
ASV522	5.13956	4.36309	7.44378	3.19553	2.02548	1.48244	0.0447198	Bacteria	Firmicutes	Clostridia	Clostridiales	Lachnospiraceae	?	?
ASV5220	0.052464	-0.149864	0.600129	0.719987	4.28248	0.152152	0.4223	Bacteria	Actinobacteria	Coriobacteriia	Eggerthellales	Eggerthellaceae	?	?
ASV5222	-0.158863	-0.291706	0.221997	0.655348	4.37733	0.125021	0.436153	Bacteria	Firmicutes	Clostridia	Clostridiales	Ruminococcaceae	Faecalibacterium	?
ASV5223	-0.115229	0.00271672	-0.378237	-0.362122	4.48906	-0.0675093	0.465123	Bacteria	Firmicutes	?	?	?	?	?
ASV5224	-0.342496	-0.352522	-0.308946	0.0993805	4.28586	0.0197762	0.490032	Bacteria	Actinobacteria	Actinobacteria	Bifidobacteriales	Bifidobacteriaceae	Gardnerella	?
ASV5225	-0.123225	-0.293738	0.364657	0.78181	4.4109	0.156182	0.423108	Bacteria	Bacteroidetes	Bacteroidia	Bacteroidales	Prevotellaceae	Prevotellamassilia	?
ASV5226	-0.321703	-0.271472	-0.451638	-0.145297	4.21007	-0.0353846	0.481013	Bacteria	Firmicutes	Clostridia	Clostridiales	Ruminococcaceae	?	?
ASV5227	0.0146083	0.138222	-0.240471	-0.292352	4.44107	-0.0631621	0.467672	Bacteria	Fusobacteria	Fusobacteriia	Fusobacteriales	Fusobacteriaceae	Cetobacterium	?
ASV5228	-0.231003	-0.198755	-0.304717	-0.0703523	4.48336	-0.0131806	0.491649	Bacteria	Actinobacteria	Coriobacteriia	Coriobacteriales	Atopobiaceae	Olsenella	?
ASV5229	0.0888875	-0.326886	1.28109	1.6311	4.14013	0.343749	0.332884	Bacteria	Actinobacteria	Coriobacteriia	Coriobacteriales	Coriobacteriaceae	Collinsella	?
ASV523	4.61607	4.58469	4.67933	0.167447	4.69382	0.0299658	0.484644	Bacteria	Firmicutes	?	?	?	?	?
ASV5232	-0.113906	-0.0902265	-0.169635	0.0632587	4.44245	0.0137547	0.492726	Bacteria	Proteobacteria	Alphaproteobacteria	Rhodobacterales	Rhodobacteraceae	Paracoccus	?
ASV5233	0.175797	-0.290539	1.4933	1.68518	4.08545	0.360722	0.309453	Bacteria	Firmicutes	Clostridia	Clostridiales	Lachnospiraceae	?	?
ASV5234	-0.00820508	0.198386	-0.45424	-0.788567	4.27569	-0.159945	0.424455	Bacteria	Firmicutes	Clostridia	Clostridiales	Ruminococcaceae	?	?
ASV5235	-0.293907	-0.226797	-0.439392	-0.278013	4.29133	-0.0584106	0.469828	Bacteria	Proteobacteria	Gammaproteobacteria	Aeromonadales	Succinivibrionaceae	Succinivibrio	?
ASV5236	0.0135178	0.187506	-0.358882	-0.60777	4.32769	-0.124167	0.434806	Bacteria	Firmicutes	Clostridia	Clostridiales	Ruminococcaceae	?	?
ASV5237	0.211197	0.280647	0.0409172	-0.248796	4.23507	-0.0566569	0.469162	Bacteria	Actinobacteria	Actinobacteria	Micrococcales	Micrococcaceae	Rothia	?
ASV5238	-0.0798767	0.100598	-0.473116	-0.623824	4.40422	-0.125238	0.433342	Bacteria	Firmicutes	Clostridia	Clostridiales	Ruminococcaceae	?	?
ASV5239	-0.091953	-0.327471	0.595601	1.03419	4.53784	0.200262	0.39736	Bacteria	Bacteroidetes	Bacteroidia	Bacteroidales	Prevotellaceae	Prevotella	?
ASV524	3.73761	4.43986	2.72454	-1.87822	5.37657	-0.324658	0.344828	Bacteria	Firmicutes	Clostridia	Clostridiales	?	?	?
ASV5240	-0.330825	-0.263156	-0.499949	-0.249635	4.27359	-0.0495286	0.471983	Bacteria	Firmicutes	Clostridia	Clostridiales	Ruminococcaceae	Ruminococcus	?
ASV5241	-0.218816	-0.316039	-0.0152912	0.392926	4.33749	0.0754402	0.459321	Bacteria	Firmicutes	Clostridia	Clostridiales	Lachnospiraceae	?	?
ASV5242	-0.295327	-0.321215	-0.223844	0.119982	4.49543	0.0216901	0.49017	Bacteria	Firmicutes	Clostridia	Clostridiales	Lachnospiraceae	?	?
ASV5243	-0.0567233	-0.305026	0.63497	0.939846	4.34913	0.178287	0.3986	Bacteria	Firmicutes	Erysipelotrichia	Erysipelotrichales	Erysipelotrichaceae	?	?
ASV5244	-0.140178	0.00244415	-0.494429	-0.50738	4.38834	-0.100444	0.448545	Bacteria	Bacteroidetes	Bacteroidia	Bacteroidales	?	?	?
ASV5246	-0.332604	-0.268367	-0.499771	-0.260973	4.23406	-0.0518289	0.472252	Bacteria	Bacteroidetes	Bacteroidia	Bacteroidales	?	?	?
ASV5247	-0.337561	-0.28394	-0.478908	-0.186082	4.24062	-0.0381573	0.478718	Bacteria	Bacteroidetes	Bacteroidia	Bacteroidales	Porphyromonadaceae	Parabacteroides	?
ASV5248	-0.142753	-0.31928	0.310118	0.672745	4.36342	0.136727	0.429841	Bacteria	Proteobacteria	Gammaproteobacteria	Enterobacterales	?	?	?
ASV5249	-0.114654	0.0362861	-0.47234	-0.574249	4.34035	-0.112413	0.441691	Bacteria	Firmicutes	Clostridia	Clostridiales	Lachnospiraceae	?	?
ASV525	0.791097	1.00442	0.379177	-1.00749	5.50396	-0.163674	0.420797	Bacteria	Firmicutes	Clostridia	Clostridiales	Ruminococcaceae	?	?
ASV5250	-0.368712	-0.2826	-0.580814	-0.310002	4.20773	-0.0623795	0.465931	Bacteria	Bacteroidetes	Bacteroidia	Bacteroidales	Porphyromonadaceae	Parabacteroides	?
ASV5252	0.181054	-0.337617	1.49764	1.77588	3.89961	0.386662	0.300377	Bacteria	Actinobacteria	Coriobacteriia	Coriobacteriales	Coriobacteriaceae	Collinsella	?
ASV5253	0.187674	-0.286603	1.39483	1.60283	4.00478	0.346007	0.325613	Bacteria	Firmicutes	Erysipelotrichia	Erysipelotrichales	Erysipelotrichaceae	Holdemanella	?
ASV5254	0.114374	0.361978	-0.443344	-0.827013	4.20669	-0.172395	0.413143	Bacteria	Firmicutes	Clostridia	Clostridiales	?	?	?
ASV5255	-0.229463	-0.134791	-0.469301	-0.416913	4.29098	-0.0820566	0.455966	Bacteria	Firmicutes	Clostridia	Clostridiales	?	?	?
ASV5256	0.198409	-0.308266	1.47095	1.62703	4.0257	0.356931	0.30792	Bacteria	Bacteroidetes	Bacteroidia	Bacteroidales	Prevotellaceae	Prevotella	?
ASV5257	-0.150069	-0.366002	0.465116	0.936146	4.43799	0.188045	0.406789	Bacteria	Bacteroidetes	Bacteroidia	Bacteroidales	Prevotellaceae	?	?
ASV5258	0.136204	-0.308832	1.30488	1.60696	3.98688	0.343807	0.324623	Bacteria	Firmicutes	Negativicutes	Veillonellales	Veillonellaceae	Dialister	?
ASV5259	-0.132888	-0.331933	0.4328	1.02273	4.49654	0.187108	0.402639	Bacteria	Firmicutes	Bacilli	Lactobacillales	Streptococcaceae	Streptococcus	?
ASV526	1.17199	1.27628	0.893958	-0.584178	6.70087	-0.0822795	0.463776	Bacteria	Bacteroidetes	Bacteroidia	Bacteroidales	?	?	?
ASV5260	0.0774705	-0.279569	1.07519	1.288	4.23469	0.277729	0.363955	Bacteria	Actinobacteria	Actinobacteria	Bifidobacteriales	Bifidobacteriaceae	Bifidobacterium	?
ASV5261	-0.0786879	-0.320517	0.6281	1.00422	4.43322	0.200899	0.396984	Bacteria	Firmicutes	Bacilli	Lactobacillales	Streptococcaceae	Streptococcus	?
ASV5262	-0.18285	-0.358855	0.308026	0.775293	4.4691	0.14953	0.427417	Bacteria	Firmicutes	Erysipelotrichia	Erysipelotrichales	Erysipelotrichaceae	?	?
ASV5263	0.127611	-0.27347	1.14968	1.38742	4.15198	0.284453	0.345543	Bacteria	Firmicutes	Clostridia	Clostridiales	Lachnospiraceae	Roseburia	?
ASV5264	-0.0119246	0.0225935	-0.0696287	-0.0428711	4.32507	-0.00822851	0.495151	Bacteria	Proteobacteria	Gammaproteobacteria	Enterobacterales	Enterobacteriaceae	?	?
ASV5265	-0.294891	-0.270905	-0.363546	-0.0818159	4.37811	-0.0152174	0.490439	Bacteria	Bacteroidetes	Bacteroidia	Bacteroidales	Barnesiellaceae	Barnesiella	?
ASV5266	0.067567	-0.223262	0.836381	1.09457	4.18976	0.227703	0.380285	Bacteria	Firmicutes	Clostridia	Clostridiales	Ruminococcaceae	?	?
ASV5267	0.0646292	0.309339	-0.491845	-0.901562	4.30055	-0.181821	0.402748	Bacteria	Proteobacteria	Gammaproteobacteria	Aeromonadales	Succinivibrionaceae	Succinivibrio	?
ASV5269	-0.203224	-0.054523	-0.502117	-0.544642	4.32862	-0.113109	0.442619	Bacteria	Firmicutes	Clostridia	Clostridiales	Ruminococcaceae	?	?
ASV527	0.750971	0.66296	0.990926	0.477972	5.32352	0.0791976	0.460938	Bacteria	Firmicutes	Clostridia	Clostridiales	Ruminococcaceae	Faecalibacterium	?
ASV5270	-0.188693	-0.0436073	-0.522038	-0.52255	4.36925	-0.103277	0.443696	Bacteria	Firmicutes	Clostridia	Clostridiales	Ruminococcaceae	?	?
ASV5271	-0.250362	-0.241474	-0.272796	0.0961766	4.32711	0.019133	0.492457	Bacteria	Firmicutes	Erysipelotrichia	Erysipelotrichales	?	?	?
ASV5273	0.212822	-0.296831	1.54966	1.74436	3.95486	0.383541	0.302451	Bacteria	Actinobacteria	Coriobacteriia	Coriobacteriales	Coriobacteriaceae	?	?
ASV5274	-0.231085	-0.239008	-0.211834	0.0633404	4.27001	0.0120758	0.493804	Bacteria	Proteobacteria	Gammaproteobacteria	Pasteurellales	Pasteurellaceae	?	?
ASV5275	0.0998208	-0.288117	1.22923	1.45566	4.17169	0.303919	0.336476	Bacteria	Firmicutes	Clostridia	Clostridiales	Ruminococcaceae	Faecalibacterium	?
ASV5276	-0.292099	-0.192799	-0.534256	-0.285717	4.34497	-0.0576376	0.469701	Bacteria	Firmicutes	Negativicutes	Veillonellales	Veillonellaceae	Megasphaera	?
ASV5277	0.110044	-0.279994	1.2994	1.49956	4.12964	0.31318	0.335847	Bacteria	Firmicutes	Negativicutes	Veillonellales	Veillonellaceae	Dialister	?
ASV5278	0.0881488	0.21023	-0.181997	-0.442136	4.33212	-0.0878133	0.454203	Bacteria	Firmicutes	Erysipelotrichia	Erysipelotrichales	Erysipelotrichaceae	?	?
ASV5279	-0.271792	-0.264889	-0.28877	0.0830905	4.43152	0.0139305	0.492863	Bacteria	Firmicutes	Negativicutes	Veillonellales	Veillonellaceae	Megasphaera	?
ASV528	-0.0891318	-0.274045	0.469121	1.11603	5.86934	0.164405	0.408026	Bacteria	Firmicutes	Negativicutes	Veillonellales	Veillonellaceae	Megasphaera	?
ASV5280	-0.238737	-0.327818	0.0165009	0.427426	4.39447	0.0828318	0.455966	Bacteria	Firmicutes	Clostridia	Clostridiales	Lachnospiraceae	?	?
ASV5281	-0.151021	-0.325271	0.332482	0.737707	4.41461	0.147043	0.424838	Bacteria	Firmicutes	Clostridia	Clostridiales	?	?	?
ASV5283	0.136078	-0.300038	1.31786	1.51311	4.0434	0.320425	0.339709	Bacteria	Firmicutes	Clostridia	Clostridiales	Peptostreptococcaceae	Intestinibacter	?
ASV5284	0.0539083	0.246454	-0.38946	-0.677176	4.38766	-0.136522	0.427417	Bacteria	Proteobacteria	Gammaproteobacteria	Aeromonadales	Succinivibrionaceae	Succinivibrio	?
ASV5285	-0.251683	-0.364713	0.0618474	0.42078	4.38671	0.0808781	0.455819	Bacteria	Firmicutes	Clostridia	Clostridiales	Ruminococcaceae	?	?
ASV5286	0.172013	-0.292982	1.48843	1.68795	4.02165	0.369652	0.313039	Bacteria	Bacteroidetes	Bacteroidia	Bacteroidales	Prevotellaceae	Prevotella	?
ASV5287	-0.280569	-0.327777	-0.184305	0.171479	4.44976	0.0311456	0.483706	Bacteria	Firmicutes	Clostridia	Clostridiales	?	?	?
ASV5288	0.118055	-0.29721	1.3038	1.5288	4.14418	0.312723	0.332974	Bacteria	Firmicutes	Clostridia	Clostridiales	Ruminococcaceae	Faecalibacterium	?
ASV5289	-0.289043	-0.319704	-0.201401	0.172141	4.40488	0.0352157	0.482759	Bacteria	Actinobacteria	Coriobacteriia	Coriobacteriales	Atopobiaceae	?	?
ASV5290	-0.219734	-0.105324	-0.508234	-0.436595	4.31042	-0.085916	0.453811	Bacteria	Firmicutes	Clostridia	Clostridiales	?	?	?
ASV5291	0.135815	0.417623	-0.471655	-0.884108	4.37399	-0.171324	0.406141	Bacteria	Bacteroidetes	Bacteroidia	Bacteroidales	Prevotellaceae	Prevotella	?
ASV5293	0.0244766	-0.313166	0.968726	1.29555	4.3586	0.246534	0.362877	Bacteria	Bacteroidetes	Bacteroidia	Bacteroidales	Prevotellaceae	Prevotella	?
ASV5294	0.14591	0.425496	-0.477582	-0.968719	4.3587	-0.193512	0.396445	Bacteria	Firmicutes	Clostridia	Clostridiales	Ruminococcaceae	Faecalibacterium	?
ASV5295	-0.25624	-0.201118	-0.404507	-0.252313	4.36516	-0.0495257	0.472791	Bacteria	Bacteroidetes	Bacteroidia	Bacteroidales	?	?	?
ASV5296	-0.328569	-0.292477	-0.420366	-0.126344	4.32358	-0.0225578	0.486261	Bacteria	Bacteroidetes	Bacteroidia	Bacteroidales	Prevotellaceae	?	?
ASV5297	-0.0978756	-0.312889	0.477346	0.944255	4.4248	0.185061	0.405711	Bacteria	Bacteroidetes	Bacteroidia	Bacteroidales	Prevotellaceae	Prevotellamassilia	?
ASV5298	0.106874	-0.29564	1.21182	1.48409	4.12218	0.313246	0.341234	Bacteria	Firmicutes	Clostridia	Clostridiales	Ruminococcaceae	Gemmiger	?
ASV5299	0.187383	-0.290587	1.51419	1.69451	4.06805	0.365105	0.306034	Bacteria	Firmicutes	Clostridia	Clostridiales	Lachnospiraceae	?	?
ASV53	9.27853	10.1759	6.65585	-3.70892	4.49243	-0.762718	0.150821	Bacteria	Bacteroidetes	Bacteroidia	Bacteroidales	Prevotellaceae	Prevotella	?
ASV530	0.941302	1.28124	0.200347	-1.45255	6.1609	-0.2146	0.399677	Bacteria	Bacteroidetes	Bacteroidia	Bacteroidales	Bacteroidaceae	Bacteroides	?
ASV5300	-0.320966	-0.256122	-0.484943	-0.249555	4.21629	-0.052096	0.469289	Bacteria	Firmicutes	Negativicutes	Veillonellales	Veillonellaceae	Veillonella	?
ASV5301	0.0179794	-0.296028	0.985708	1.32477	4.27692	0.262532	0.363049	Bacteria	Firmicutes	Clostridia	Clostridiales	Lachnospiraceae	Roseburia	?
ASV5302	-0.193926	-0.161963	-0.291581	-0.174852	4.45557	-0.0332146	0.481142	Bacteria	Bacteroidetes	Bacteroidia	Bacteroidales	Prevotellaceae	Prevotella	?
ASV5303	-0.299839	-0.330813	-0.213842	0.138316	4.49747	0.0285408	0.48613	Bacteria	Actinobacteria	Coriobacteriia	Coriobacteriales	?	?	?
ASV5304	-0.275586	-0.220451	-0.398299	-0.284956	4.16468	-0.061019	0.470905	Bacteria	Firmicutes	Negativicutes	Veillonellales	Veillonellaceae	Megasphaera	?
ASV5305	-0.132536	-0.295989	0.361543	0.825342	4.43949	0.163582	0.416914	Bacteria	Firmicutes	Negativicutes	Selenomonadales	Selenomonadaceae	Megamonas	?
ASV5306	0.0321733	-0.294613	0.926894	1.23166	4.23131	0.254749	0.363318	Bacteria	Bacteroidetes	Bacteroidia	Bacteroidales	Prevotellaceae	Prevotella	?
ASV5307	-0.322029	-0.220319	-0.554121	-0.339455	4.27122	-0.0649559	0.467277	Bacteria	Firmicutes	Clostridia	Clostridiales	Lachnospiraceae	Lachnospiracea_incertae_sedis	?
ASV5308	-0.0893876	-0.248095	0.408139	0.815239	4.51841	0.158302	0.417722	Bacteria	Proteobacteria	Gammaproteobacteria	Aeromonadales	Succinivibrionaceae	Succinivibrio	?
ASV5309	0.167479	-0.152506	0.986979	1.15414	4.11149	0.242202	0.376347	Bacteria	Firmicutes	Negativicutes	Veillonellales	Veillonellaceae	Dialister	?
ASV531	3.88617	4.83051	2.87625	-1.86105	5.42877	-0.30353	0.359375	Bacteria	Bacteroidetes	Bacteroidia	Bacteroidales	Prevotellaceae	Prevotellamassilia	?
ASV5310	0.0845057	0.168867	-0.119594	-0.251548	4.4238	-0.0414994	0.475896	Bacteria	Firmicutes	Clostridia	Clostridiales	?	?	?
ASV5311	-0.299812	-0.295296	-0.308738	0.0277519	4.36766	0.00594541	0.496228	Bacteria	Firmicutes	?	?	?	?	?
ASV5312	0.00300064	-0.311658	0.888902	1.21528	4.27073	0.248648	0.377054	Bacteria	Firmicutes	Clostridia	Clostridiales	Ruminococcaceae	Gemmiger	?
ASV5313	-0.253367	-0.33647	-0.0475011	0.419754	4.52162	0.0786398	0.45812	Bacteria	Firmicutes	Bacilli	Lactobacillales	Lactobacillaceae	Lentilactobacillus	?
ASV5314	-0.212202	-0.34752	0.135908	0.620453	4.43468	0.12173	0.436692	Bacteria	Firmicutes	?	?	?	?	?
ASV5315	-0.0888666	0.0575183	-0.421725	-0.535927	4.39807	-0.105519	0.446539	Bacteria	Firmicutes	Clostridia	Clostridiales	Clostridiales_Incertae Sedis XIII	Ihubacter	?
ASV5316	0.00181785	-0.271868	0.790666	1.03526	4.32828	0.212708	0.388635	Bacteria	Firmicutes	Clostridia	Clostridiales	Ruminococcaceae	?	?
ASV5317	-0.16324	-0.281794	0.152196	0.488624	4.32013	0.0978212	0.4507	Bacteria	Bacteroidetes	Bacteroidia	Bacteroidales	?	?	?
ASV5318	-0.263523	-0.143622	-0.492314	-0.481896	4.35997	-0.089599	0.451656	Bacteria	Bacteroidetes	Bacteroidia	Bacteroidales	Bacteroidaceae	Bacteroides	?
ASV5319	-0.102601	-0.309236	0.542163	0.934565	4.41621	0.180531	0.406789	Bacteria	Firmicutes	Clostridia	Clostridiales	Lachnospiraceae	?	?
ASV532	1.49913	2.33153	0.259538	-2.5407	5.90206	-0.39145	0.320226	Bacteria	Bacteroidetes	Bacteroidia	Bacteroidales	Prevotellaceae	Prevotella	?
ASV5320	0.0928196	-0.256029	1.05496	1.37174	4.13606	0.285937	0.354526	Bacteria	Firmicutes	Clostridia	Clostridiales	Ruminococcaceae	Ruminococcus	?
ASV5321	-0.236698	-0.355228	0.0788522	0.553659	4.47577	0.108829	0.446659	Bacteria	Actinobacteria	Coriobacteriia	Coriobacteriales	Atopobiaceae	?	?
ASV5322	-0.267435	-0.320938	-0.123692	0.340801	4.50917	0.0663481	0.463631	Bacteria	Bacteroidetes	Bacteroidia	Bacteroidales	Prevotellaceae	Prevotella	?
ASV5323	-0.350702	-0.305128	-0.461361	-0.137558	4.26986	-0.0325714	0.484783	Bacteria	Verrucomicrobia	Subdivision5	Subdivision5_genera_incertae_sedis	Subdivision5_genera_incertae_sedis	Subdivision5_genera_incertae_sedis	?
ASV5325	0.232316	-0.235292	1.51826	1.66589	3.97322	0.355606	0.308645	Bacteria	Firmicutes	Clostridia	Clostridiales	Lachnospiraceae	Mediterraneibacter	?
ASV5326	-0.31579	-0.328955	-0.273609	0.148303	4.43004	0.0313127	0.48209	Bacteria	Firmicutes	Clostridia	Clostridiales	Ruminococcaceae	Faecalibacterium	?
ASV5327	-0.0718345	-0.308025	0.613439	1.11513	4.46751	0.219042	0.396282	Bacteria	Firmicutes	Bacilli	Lactobacillales	Streptococcaceae	Streptococcus	?
ASV5328	0.0922343	-0.330689	1.26739	1.52607	4.12359	0.316156	0.337463	Bacteria	Bacteroidetes	Bacteroidia	Bacteroidales	Prevotellaceae	?	?
ASV5329	-0.396223	-0.335798	-0.515531	-0.118877	4.38582	-0.0239475	0.4868	Bacteria	Bacteroidetes	Bacteroidia	Bacteroidales	Porphyromonadaceae	Parabacteroides	?
ASV533	0.580683	1.03297	-0.345397	-1.67375	5.28583	-0.277396	0.364395	Bacteria	Bacteroidetes	Bacteroidia	Bacteroidales	Prevotellaceae	?	?
ASV5330	-0.0679933	-0.317407	0.638405	0.979739	4.2998	0.197852	0.399407	Bacteria	Firmicutes	?	?	?	?	?
ASV5331	0.022396	-0.251651	0.768415	1.06703	4.41381	0.214978	0.385776	Bacteria	Firmicutes	?	?	?	?	?
ASV5332	0.0405698	-0.342944	1.11387	1.37623	4.2054	0.281697	0.353448	Bacteria	Bacteroidetes	Bacteroidia	Bacteroidales	Prevotellaceae	Prevotella	?
ASV5333	0.110844	0.300846	-0.331666	-0.705541	4.23625	-0.142498	0.426071	Bacteria	Firmicutes	Clostridia	Clostridiales	Ruminococcaceae	Clostridium IV	?
ASV5334	-0.0798477	-0.311501	0.508981	0.85173	4.36598	0.163762	0.407487	Bacteria	Firmicutes	Bacilli	Lactobacillales	Streptococcaceae	Streptococcus	?
ASV5335	0.0250196	0.184173	-0.320638	-0.622359	4.22825	-0.12801	0.436422	Bacteria	Proteobacteria	Betaproteobacteria	Neisseriales	Neisseriaceae	Neisseria	?
ASV5336	-0.300082	-0.354719	-0.167321	0.144461	4.44322	0.0265548	0.482759	Bacteria	Firmicutes	Clostridia	Clostridiales	Lachnospiraceae	Lachnospira	?
ASV5337	0.208065	0.511228	-0.473187	-0.94791	4.16365	-0.19993	0.397792	Bacteria	Firmicutes	Clostridia	Clostridiales	?	?	?
ASV5338	0.122618	-0.332323	1.31549	1.5396	4.07782	0.333185	0.329922	Bacteria	Firmicutes	Clostridia	Clostridiales	Lachnospiraceae	Mediterraneibacter	?
ASV5339	0.0719044	0.313597	-0.515811	-0.816562	4.37436	-0.163105	0.417295	Bacteria	Bacteroidetes	Bacteroidia	Bacteroidales	Prevotellaceae	Prevotella	?
ASV534	0.0752468	-0.249089	0.97522	1.51782	4.90414	0.281119	0.356046	Bacteria	Firmicutes	Bacilli	Lactobacillales	Streptococcaceae	Lactococcus	?
ASV5340	0.0848821	-0.281966	1.15094	1.4285	4.22274	0.294037	0.350121	Bacteria	Firmicutes	Clostridia	Clostridiales	Peptostreptococcaceae	Intestinibacter	?
ASV5341	0.0305413	-0.323148	0.998128	1.33129	4.15446	0.276459	0.35847	Bacteria	Proteobacteria	Gammaproteobacteria	Enterobacterales	Enterobacteriaceae	Escherichia/Shigella	?
ASV5342	-0.0564906	-0.307211	0.592834	0.959526	4.275	0.194143	0.402639	Bacteria	Firmicutes	Clostridia	Clostridiales	Lachnospiraceae	?	?
ASV5343	-0.0193687	-0.313445	0.787075	1.17976	4.3272	0.228054	0.377592	Bacteria	Proteobacteria	Deltaproteobacteria	Desulfovibrionales	Desulfovibrionaceae	Bilophila	?
ASV5344	0.038841	-0.325268	1.03251	1.32261	4.22145	0.266102	0.35874	Bacteria	Firmicutes	Clostridia	Clostridiales	Lachnospiraceae	Blautia	?
ASV5345	-0.0752376	-0.184406	0.201661	0.51205	4.46018	0.102815	0.449502	Bacteria	Firmicutes	?	?	?	?	?
ASV5346	-0.0991901	-0.3288	0.625935	1.05628	4.51942	0.20532	0.397253	Bacteria	Firmicutes	?	?	?	?	?
ASV5347	-0.173437	-0.331333	0.205639	0.673408	4.45695	0.134157	0.433998	Bacteria	Firmicutes	Negativicutes	Veillonellales	Veillonellaceae	Megasphaera	?
ASV5348	-0.0176753	-0.3071	0.862014	1.14449	4.3692	0.236442	0.376347	Bacteria	Firmicutes	Clostridia	Clostridiales	Lachnospiraceae	Coprococcus	?
ASV5349	-0.166611	-0.0515071	-0.405723	-0.438348	4.27248	-0.0909215	0.452734	Bacteria	Proteobacteria	Gammaproteobacteria	Enterobacterales	Enterobacteriaceae	?	?
ASV535	3.29103	4.67973	1.26602	-3.51294	5.23536	-0.59261	0.250741	Bacteria	Firmicutes	Clostridia	Clostridiales	Ruminococcaceae	?	?
ASV5350	-0.085378	-0.309196	0.541239	0.920945	4.38829	0.185071	0.41045	Bacteria	Bacteroidetes	Bacteroidia	Bacteroidales	Prevotellaceae	Prevotella	?
ASV5351	-0.27675	-0.281464	-0.266986	0.115502	4.48683	0.0225631	0.486261	Bacteria	Bacteroidetes	Bacteroidia	Bacteroidales	Bacteroidaceae	Phocaeicola	?
ASV5352	-0.259553	-0.188063	-0.472465	-0.251129	4.14441	-0.0542776	0.47401	Bacteria	Firmicutes	Clostridia	Clostridiales	Ruminococcaceae	Dysosmobacter	?
ASV5353	0.135218	0.331162	-0.25659	-0.549942	4.21583	-0.109122	0.438039	Bacteria	Firmicutes	?	?	?	?	?
ASV5354	0.0658691	-0.263429	1.06779	1.39671	4.23246	0.29204	0.35443	Bacteria	Firmicutes	Erysipelotrichia	Erysipelotrichales	Erysipelotrichaceae	Holdemanella	?
ASV5355	-0.351168	-0.342937	-0.380229	-0.0215122	4.26546	-0.00424156	0.496364	Bacteria	Bacteroidetes	Bacteroidia	Bacteroidales	?	?	?
ASV5356	-0.206515	-0.286604	0.00482966	0.477893	4.63204	0.0880781	0.452734	Bacteria	Firmicutes	Negativicutes	Selenomonadales	Selenomonadaceae	Megamonas	?
ASV5357	-0.182594	-0.0475446	-0.474309	-0.518291	4.34141	-0.0979214	0.446001	Bacteria	Firmicutes	Clostridia	Clostridiales	Ruminococcaceae	?	?
ASV5358	0.140397	-0.31342	1.3302	1.56876	4.03348	0.32886	0.328037	Bacteria	Firmicutes	Clostridia	Clostridiales	Ruminococcaceae	Faecalibacterium	?
ASV5359	-0.0225512	-0.236368	0.602776	0.948473	4.37027	0.177187	0.407597	Bacteria	Firmicutes	Clostridia	Clostridiales	Ruminococcaceae	?	?
ASV536	0.0440524	0.238753	-0.357102	-0.806208	4.72575	-0.138935	0.423916	Bacteria	Bacteroidetes	Bacteroidia	Bacteroidales	?	?	?
ASV5360	-0.0843273	0.0905248	-0.478671	-0.62215	4.24681	-0.121501	0.434537	Bacteria	Firmicutes	Clostridia	Clostridiales	?	?	?
ASV5361	-0.286392	-0.203096	-0.492836	-0.251606	4.24617	-0.0514202	0.473869	Bacteria	Bacteroidetes	Bacteroidia	Bacteroidales	?	?	?
ASV5362	-0.16949	-0.142202	-0.243017	-0.0831751	4.45382	-0.0157771	0.490978	Bacteria	Proteobacteria	Gammaproteobacteria	Enterobacterales	Enterobacteriaceae	?	?
ASV5363	0.021487	-0.365644	1.11487	1.44555	4.15053	0.299504	0.342311	Bacteria	Firmicutes	Clostridia	Clostridiales	Clostridiales_Incertae Sedis XIII	Ihubacter	?
ASV5364	-0.324581	-0.263203	-0.488833	-0.206817	4.2471	-0.041725	0.477511	Bacteria	Bacteroidetes	Bacteroidia	Bacteroidales	Prevotellaceae	Prevotella	?
ASV5365	0.0174983	-0.251251	0.779114	1.17157	4.25315	0.235193	0.375269	Bacteria	Bacteroidetes	Bacteroidia	Bacteroidales	Prevotellaceae	Prevotellamassilia	?
ASV5366	-0.234954	-0.214226	-0.27909	-0.0228898	4.37035	-0.00309608	0.497845	Bacteria	Firmicutes	Negativicutes	Selenomonadales	Selenomonadaceae	Mitsuokella	?
ASV5367	0.0611949	0.302938	-0.479831	-0.77059	4.22847	-0.152022	0.415028	Bacteria	Firmicutes	Clostridia	Clostridiales	Lachnospiraceae	?	?
ASV5368	-0.104576	-0.00250903	-0.354868	-0.467128	4.37551	-0.0967178	0.44627	Bacteria	Firmicutes	Bacilli	Lactobacillales	Lactobacillaceae	Leuconostoc	?
ASV5369	-0.343702	-0.295	-0.450541	-0.118571	4.30456	-0.0240008	0.488554	Bacteria	Bacteroidetes	Bacteroidia	Bacteroidales	?	?	?
ASV537	1.00992	-0.178917	7.22703	7.39463	3.61514	1.99271	0.01993	Bacteria	Firmicutes	?	?	?	?	?
ASV5370	-0.338194	-0.298615	-0.460268	-0.155356	4.19636	-0.0333263	0.485183	Bacteria	Proteobacteria	Gammaproteobacteria	Enterobacterales	Enterobacteriaceae	Citrobacter	?
ASV5372	0.0100514	-0.26483	0.770219	1.13999	4.42431	0.220349	0.389712	Bacteria	Firmicutes	Erysipelotrichia	Erysipelotrichales	Erysipelotrichaceae	?	?
ASV5373	0.127192	-0.274726	1.27938	1.4631	4.03644	0.318947	0.330999	Bacteria	Firmicutes	Negativicutes	Veillonellales	Veillonellaceae	Dialister	?
ASV5374	-0.274701	-0.231871	-0.373735	-0.0110548	4.40485	-0.00187755	0.499057	Bacteria	Proteobacteria	Deltaproteobacteria	?	?	?	?
ASV5375	-0.0566803	0.00214829	-0.209261	-0.228254	4.43565	-0.0434129	0.477101	Bacteria	Firmicutes	Clostridia	Clostridiales	?	?	?
ASV5376	0.169741	0.408088	-0.413803	-0.835729	4.28572	-0.166773	0.408295	Bacteria	Bacteroidetes	Bacteroidia	Bacteroidales	Prevotellaceae	Prevotella	?
ASV5377	-0.158667	-0.330221	0.355652	0.840446	4.46891	0.162512	0.416487	Bacteria	Firmicutes	Negativicutes	Selenomonadales	Selenomonadaceae	Mitsuokella	?
ASV5378	0.227036	0.078691	0.580636	0.446178	4.2071	0.0874716	0.447198	Bacteria	Firmicutes	?	?	?	?	?
ASV5379	-0.334311	-0.347398	-0.30012	0.0855028	4.43897	0.0154254	0.490571	Bacteria	Proteobacteria	Gammaproteobacteria	Aeromonadales	Aeromonadaceae	Aeromonas	?
ASV538	0.475017	0.642417	0.126178	-0.593901	5.97865	-0.0828995	0.452856	Bacteria	Bacteroidetes	Bacteroidia	Bacteroidales	Prevotellaceae	Prevotellamassilia	?
ASV5380	0.0804223	-0.263968	1.07407	1.38828	4.1599	0.287665	0.347428	Bacteria	Bacteroidetes	Bacteroidia	Bacteroidales	Prevotellaceae	?	?
ASV5381	-0.12296	-0.26052	0.189485	0.618595	4.43741	0.116463	0.44208	Bacteria	Proteobacteria	Gammaproteobacteria	Aeromonadales	Succinivibrionaceae	Succinivibrio	?
ASV5382	-0.313139	-0.275412	-0.425093	-0.144658	4.28122	-0.0294708	0.481142	Bacteria	Proteobacteria	Deltaproteobacteria	Desulfovibrionales	Desulfovibrionaceae	Desulfovibrio	?
ASV5383	0.158832	0.395912	-0.395666	-0.846068	4.23153	-0.174001	0.417991	Bacteria	Bacteroidetes	Bacteroidia	Bacteroidales	Prevotellaceae	Prevotella	?
ASV5384	-0.126537	-0.353636	0.481185	0.945486	4.37268	0.178216	0.408295	Bacteria	Bacteroidetes	Bacteroidia	Bacteroidales	Prevotellaceae	Prevotella	?
ASV5385	-0.35117	-0.322992	-0.418133	-0.0378536	4.30502	-0.00785278	0.496498	Bacteria	Firmicutes	Clostridia	Clostridiales	Ruminococcaceae	Faecalibacterium	?
ASV5386	-0.334544	-0.257232	-0.52974	-0.26251	4.20188	-0.0559234	0.470366	Bacteria	Bacteroidetes	Bacteroidia	Bacteroidales	Barnesiellaceae	Barnesiella	?
ASV5387	0.144456	-0.303158	1.3184	1.58339	4.05983	0.331682	0.329472	Bacteria	Firmicutes	Clostridia	Clostridiales	Ruminococcaceae	Faecalibacterium	?
ASV5388	-0.267087	-0.296753	-0.205072	0.102143	4.41519	0.0229332	0.487877	Bacteria	Firmicutes	Clostridia	Clostridiales	Clostridiaceae 1	Sarcina	?
ASV5389	0.0204033	-0.189785	0.604838	0.92307	4.29019	0.185556	0.405602	Bacteria	Firmicutes	Clostridia	Clostridiales	Clostridiaceae 1	?	?
ASV539	0.308889	0.507246	-0.109291	-0.725914	4.60571	-0.134755	0.428225	Bacteria	Firmicutes	Clostridia	Clostridiales	Lachnospiraceae	?	?
ASV5390	-0.0635043	-0.221305	0.378687	0.550314	4.35548	0.106715	0.44208	Bacteria	Bacteroidetes	Bacteroidia	Bacteroidales	Prevotellaceae	Prevotella	?
ASV5391	0.0422478	-0.30389	0.959996	1.32512	4.20191	0.266121	0.365841	Bacteria	Firmicutes	Erysipelotrichia	Erysipelotrichales	Erysipelotrichaceae	Turicibacter	?
ASV5393	-0.0312761	-0.298308	0.72225	1.16971	4.3002	0.235009	0.376515	Bacteria	Firmicutes	Clostridia	Clostridiales	Ruminococcaceae	Ruminococcus	?
ASV5394	0.00849833	-0.320466	0.951839	1.16277	4.32163	0.243325	0.368534	Bacteria	Firmicutes	Clostridia	Clostridiales	Ruminococcaceae	?	?
ASV5395	-0.362191	-0.288894	-0.542506	-0.226926	4.23331	-0.045343	0.474549	Bacteria	Firmicutes	Clostridia	Clostridiales	Ruminococcaceae	?	?
ASV5396	0.0855686	-0.322954	1.22002	1.41672	4.05291	0.305564	0.342849	Bacteria	Firmicutes	Clostridia	Clostridiales	Lachnospiraceae	Mediterraneibacter	?
ASV5397	-0.0627454	-0.318642	0.665547	0.965657	4.29066	0.198263	0.398976	Bacteria	Firmicutes	Clostridia	Clostridiales	Lachnospiraceae	?	?
ASV5398	-0.356039	-0.286034	-0.522907	-0.219777	4.27326	-0.0451704	0.474407	Bacteria	Bacteroidetes	Bacteroidia	Bacteroidales	Odoribacteraceae	Butyricimonas	?
ASV5399	-0.061019	-0.249903	0.440369	0.713356	4.39874	0.142131	0.4223	Bacteria	Bacteroidetes	Bacteroidia	Bacteroidales	Prevotellaceae	Prevotella	?
ASV54	6.83965	7.78837	4.68579	-3.11208	5.44591	-0.520732	0.265356	Bacteria	Proteobacteria	?	?	?	?	?
ASV540	0.938737	-0.264941	7.61565	7.7901	3.35275	2.28994	0.0121229	Bacteria	Firmicutes	Clostridia	Clostridiales	Lachnospiraceae	Agathobacter	?
ASV5400	-0.257731	-0.199394	-0.407528	-0.244577	4.33236	-0.0486065	0.47401	Bacteria	Firmicutes	Clostridia	Clostridiales	?	?	?
ASV5401	-0.10049	-0.280891	0.463125	0.864673	4.39475	0.167202	0.411907	Bacteria	Firmicutes	Erysipelotrichia	Erysipelotrichales	Erysipelotrichaceae	Holdemanella	?
ASV5402	-0.226416	-0.294975	-0.0390434	0.364762	4.47565	0.0659055	0.463237	Bacteria	Bacteroidetes	Bacteroidia	Bacteroidales	Odoribacteraceae	Butyricimonas	?
ASV5403	-0.180502	-0.320905	0.140439	0.496297	4.35821	0.0984159	0.446809	Bacteria	Firmicutes	Clostridia	Clostridiales	?	?	?
ASV5404	0.0546561	-0.289082	0.978844	1.32335	4.17388	0.265048	0.359817	Bacteria	Firmicutes	Clostridia	Clostridiales	Ruminococcaceae	?	?
ASV5405	-0.19658	-0.0464551	-0.487994	-0.476098	4.29475	-0.0953476	0.444923	Bacteria	Firmicutes	Clostridia	Clostridiales	Ruminococcaceae	?	?
ASV5406	0.133281	0.440026	-0.526321	-1.02621	4.2437	-0.205088	0.397629	Bacteria	Cyanobacteria/Chloroplast	Chloroplast	Chloroplast	Chloroplast	Streptophyta	?
ASV5407	-0.171916	-0.350485	0.312054	0.768889	4.52823	0.150262	0.4223	Bacteria	Bacteroidetes	Bacteroidia	Bacteroidales	?	?	?
ASV5408	-0.296459	-0.210918	-0.518904	-0.292322	4.23718	-0.0583514	0.469289	Bacteria	Firmicutes	Clostridia	Clostridiales	?	?	?
ASV5409	-0.298524	-0.228534	-0.454674	-0.199615	4.20948	-0.0421932	0.475626	Bacteria	Bacteroidetes	Bacteroidia	Bacteroidales	Prevotellaceae	Prevotella	?
ASV5410	-0.225418	-0.330861	0.0772646	0.512147	4.55078	0.102491	0.449623	Bacteria	Firmicutes	Negativicutes	Veillonellales	Veillonellaceae	Megasphaera	?
ASV5411	-0.249853	-0.150925	-0.482024	-0.3787	4.15881	-0.0723373	0.460544	Bacteria	Firmicutes	Erysipelotrichia	Erysipelotrichales	Erysipelotrichaceae	Coprobacillus	?
ASV5412	0.0005687	0.190793	-0.432454	-0.756416	4.3195	-0.149466	0.423377	Bacteria	Bacteroidetes	Bacteroidia	Bacteroidales	Prevotellaceae	Prevotella	?
ASV5413	0.104041	0.319789	-0.366328	-0.580067	4.19213	-0.11797	0.432651	Bacteria	Proteobacteria	Betaproteobacteria	Burkholderiales	Sutterellaceae	Duodenibacillus	?
ASV5414	-0.110941	0.0456668	-0.485981	-0.633588	4.27068	-0.125588	0.432112	Bacteria	Proteobacteria	Gammaproteobacteria	Aeromonadales	Succinivibrionaceae	Succinivibrio	?
ASV5415	0.0244414	-0.37096	1.09365	1.43291	4.15313	0.295827	0.348775	Bacteria	Firmicutes	Clostridia	Clostridiales	Ruminococcaceae	Gemmiger	?
ASV5417	-0.0119459	-0.289015	0.767048	1.12381	4.16012	0.234879	0.378772	Bacteria	Proteobacteria	Gammaproteobacteria	Enterobacterales	Enterobacteriaceae	?	?
ASV5418	-0.302673	-0.298196	-0.313257	-0.00902956	4.51695	-0.00168346	0.499596	Bacteria	Bacteroidetes	Bacteroidia	Bacteroidales	Bacteroidaceae	Phocaeicola	?
ASV5419	0.078548	-0.289264	1.04835	1.22248	4.05574	0.267081	0.359644	Bacteria	Firmicutes	Clostridia	Clostridiales	Lachnospiraceae	?	?
ASV542	5.09988	6.06336	3.0459	-2.92545	4.11407	-0.636351	0.210399	Bacteria	Bacteroidetes	Bacteroidia	Bacteroidales	Bacteroidaceae	?	?
ASV5420	-0.264441	-0.168995	-0.497972	-0.349269	4.29439	-0.0680379	0.464584	Bacteria	Firmicutes	Bacilli	Lactobacillales	Streptococcaceae	Streptococcus	?
ASV5421	-0.209673	-0.117448	-0.424897	-0.364384	4.33258	-0.0674219	0.463776	Bacteria	Bacteroidetes	Bacteroidia	Bacteroidales	Prevotellaceae	Prevotella	?
ASV5422	-0.317617	-0.256935	-0.4601	-0.18073	4.26412	-0.0363339	0.479935	Bacteria	Firmicutes	Clostridia	Clostridiales	?	?	?
ASV5423	-0.0310491	0.149689	-0.44485	-0.590258	4.20529	-0.120317	0.435497	Bacteria	Firmicutes	Clostridia	Clostridiales	Ruminococcaceae	Paludicola	?
ASV5424	-0.3128	-0.274867	-0.413851	-0.150833	4.18873	-0.0325651	0.484375	Bacteria	Proteobacteria	Betaproteobacteria	Burkholderiales	Sutterellaceae	Sutterella	?
ASV5425	-0.343618	-0.262984	-0.511256	-0.260224	4.26491	-0.0554512	0.472933	Bacteria	Firmicutes	Clostridia	Clostridiales	Ruminococcaceae	?	?
ASV5426	-0.262099	-0.146435	-0.525953	-0.40284	4.34073	-0.0877234	0.456358	Bacteria	Firmicutes	Clostridia	Clostridiales	Ruminococcaceae	?	?
ASV5429	-0.331502	-0.269063	-0.480386	-0.255468	4.23966	-0.0517438	0.470366	Bacteria	Firmicutes	Clostridia	Clostridiales	Ruminococcaceae	?	?
ASV543	6.09578	6.52485	4.2396	-2.36728	1.78351	-1.25353	0.0775862	Bacteria	Firmicutes	Clostridia	Clostridiales	Lachnospiraceae	?	?
ASV5430	-0.207459	-0.201329	-0.225736	-0.0361218	4.22994	-0.00834096	0.49569	Bacteria	Proteobacteria	Gammaproteobacteria	Aeromonadales	Succinivibrionaceae	Succinivibrio	?
ASV5431	-0.293035	-0.215138	-0.490477	-0.257874	4.31713	-0.0480985	0.470509	Bacteria	Firmicutes	?	?	?	?	?
ASV5432	-0.148875	-0.302078	0.239635	0.693689	4.51936	0.132503	0.428494	Bacteria	Firmicutes	?	?	?	?	?
ASV5433	-0.330406	-0.26466	-0.506909	-0.273663	4.19182	-0.0548381	0.469558	Bacteria	Proteobacteria	?	?	?	?	?
ASV5434	0.0656654	-0.268888	0.985541	1.26601	4.23006	0.263486	0.369073	Bacteria	Firmicutes	Clostridia	Clostridiales	Ruminococcaceae	Faecalibacterium	?
ASV5435	-0.267603	-0.195263	-0.446173	-0.253427	4.36987	-0.0487074	0.476434	Bacteria	Proteobacteria	Gammaproteobacteria	Pasteurellales	Pasteurellaceae	Actinobacillus	?
ASV5436	-0.345333	-0.276944	-0.502222	-0.295435	4.34291	-0.0592209	0.467672	Bacteria	Proteobacteria	Betaproteobacteria	Burkholderiales	Sutterellaceae	Sutterella	?
ASV5437	-0.226331	-0.117043	-0.505408	-0.509565	4.32169	-0.0997696	0.449502	Bacteria	Bacteroidetes	Bacteroidia	Bacteroidales	Rikenellaceae	Alistipes	?
ASV5438	-0.186609	-0.0592888	-0.481194	-0.556481	4.37601	-0.107913	0.446121	Bacteria	Firmicutes	Clostridia	Clostridiales	Ruminococcaceae	?	?
ASV5439	-0.0665912	-0.124173	0.0961001	0.243813	4.32752	0.0463772	0.476562	Bacteria	Bacteroidetes	Bacteroidia	Bacteroidales	Prevotellaceae	?	?
ASV5440	-0.327253	-0.284944	-0.425074	-0.0299475	4.38754	-0.00604868	0.496228	Bacteria	Firmicutes	Clostridia	Clostridiales	Lachnospiraceae	?	?
ASV5441	0.000792941	0.211919	-0.477999	-0.697371	4.35207	-0.139583	0.425263	Bacteria	Firmicutes	Clostridia	Clostridiales	Clostridiaceae 1	?	?
ASV5442	-0.334956	-0.321968	-0.378024	-0.0650977	4.36832	-0.0125526	0.492594	Bacteria	Verrucomicrobia	Subdivision5	Subdivision5_genera_incertae_sedis	Subdivision5_genera_incertae_sedis	Subdivision5_genera_incertae_sedis	?
ASV5444	-0.203998	-0.304534	0.0518967	0.365853	4.47199	0.0672258	0.462284	Bacteria	Firmicutes	?	?	?	?	?
ASV5445	-0.275708	-0.204188	-0.421615	-0.308233	4.34606	-0.0662338	0.465787	Bacteria	Firmicutes	Negativicutes	Veillonellales	Veillonellaceae	Megasphaera	?
ASV5446	0.0208763	0.0386417	-0.00967343	0.00538211	4.20166	0.00109819	0.499596	Bacteria	Firmicutes	Negativicutes	Veillonellales	Veillonellaceae	Megasphaera	?
ASV5447	0.131455	-0.294795	1.31643	1.57379	3.96189	0.342696	0.327856	Bacteria	Firmicutes	Clostridia	Clostridiales	Lachnospiraceae	Blautia	?
ASV5448	-0.166951	-0.0162014	-0.482725	-0.524341	4.30146	-0.099894	0.445582	Bacteria	Firmicutes	Clostridia	Clostridiales	Ruminococcaceae	?	?
ASV5449	0.0100908	-0.31627	0.906608	1.10688	4.22067	0.224872	0.37436	Bacteria	Firmicutes	Clostridia	Clostridiales	Lachnospiraceae	?	?
ASV545	3.80165	5.09423	0.500596	-4.67806	4.47036	-0.975282	0.134429	Bacteria	Firmicutes	Clostridia	Clostridiales	Lachnospiraceae	?	?
ASV5450	-0.156897	-0.00554555	-0.521184	-0.50845	4.30421	-0.102471	0.446929	Bacteria	Lentisphaerae	?	?	?	?	?
ASV5451	-0.20685	-0.32406	0.131134	0.644297	4.45159	0.122954	0.433881	Bacteria	Firmicutes	Clostridia	Clostridiales	?	?	?
ASV5452	-0.0816016	-0.061541	-0.132809	-0.0370165	4.50232	-0.0064764	0.496498	Bacteria	Firmicutes	Bacilli	Lactobacillales	Lactobacillaceae	Limosilactobacillus	?
ASV5453	-0.286295	-0.214354	-0.466998	-0.343837	4.32293	-0.0643887	0.463362	Bacteria	Firmicutes	Clostridia	Clostridiales	Ruminococcaceae	?	?
ASV5454	0.0988938	-0.312971	1.29999	1.5045	4.12393	0.312946	0.332884	Bacteria	Firmicutes	Clostridia	Clostridiales	Lachnospiraceae	Agathobacter	?
ASV5455	-0.182484	-0.0653234	-0.489546	-0.495284	4.4302	-0.0983409	0.446539	Bacteria	Firmicutes	Clostridia	Clostridiales	Ruminococcaceae	?	?
ASV5456	-0.129553	-0.0274588	-0.388007	-0.454743	4.33745	-0.0902035	0.458928	Bacteria	Bacteroidetes	Bacteroidia	Bacteroidales	Odoribacteraceae	Butyricimonas	?
ASV5457	-0.287435	-0.307845	-0.238797	0.0970187	4.38031	0.0206688	0.490571	Bacteria	Firmicutes	Clostridia	Clostridiales	Lachnospiraceae	?	?
ASV5459	0.103937	-0.321836	1.26207	1.53926	4.01174	0.328031	0.334231	Bacteria	Actinobacteria	Coriobacteriia	Coriobacteriales	Coriobacteriaceae	Collinsella	?
ASV546	0.489819	0.681139	0.125758	-0.666029	5.92797	-0.103401	0.448963	Bacteria	Bacteroidetes	Bacteroidia	Bacteroidales	?	?	?
ASV5460	-0.0774209	0.062495	-0.423311	-0.584114	4.32696	-0.109075	0.437921	Bacteria	Bacteroidetes	Bacteroidia	Bacteroidales	?	?	?
ASV5461	-0.0901041	-0.290531	0.479625	0.807978	4.3707	0.156825	0.414601	Bacteria	Bacteroidetes	Bacteroidia	Bacteroidales	Prevotellaceae	Prevotella	?
ASV5462	0.0056848	-0.300868	0.897148	1.14974	4.26357	0.240429	0.373552	Bacteria	Firmicutes	Clostridia	Clostridiales	Clostridiaceae 1	Clostridium sensu stricto	?
ASV5464	-0.312934	-0.302862	-0.342795	0.0298035	4.40836	0.0051369	0.497037	Bacteria	Bacteroidetes	Bacteroidia	Bacteroidales	Prevotellaceae	?	?
ASV5465	-0.112495	-0.289872	0.400179	0.839927	4.38843	0.166657	0.41826	Bacteria	Firmicutes	Bacilli	Lactobacillales	Lactobacillaceae	Ligilactobacillus	?
ASV5466	-0.31229	-0.274434	-0.415116	-0.168464	4.38206	-0.0334235	0.478448	Bacteria	Bacteroidetes	Bacteroidia	Bacteroidales	Prevotellaceae	?	?
ASV5467	0.113098	-0.30665	1.25921	1.49804	4.00784	0.327271	0.335308	Bacteria	Firmicutes	Erysipelotrichia	Erysipelotrichales	Erysipelotrichaceae	Holdemanella	?
ASV5468	-0.253056	-0.19626	-0.403854	-0.145192	4.49734	-0.0299549	0.484106	Bacteria	Proteobacteria	Alphaproteobacteria	Caulobacterales	Caulobacteraceae	Brevundimonas	?
ASV5469	0.150416	-0.276927	1.30656	1.48165	3.98439	0.317772	0.334052	Bacteria	Firmicutes	Erysipelotrichia	Erysipelotrichales	Erysipelotrichaceae	Catenibacterium	?
ASV547	0.660257	0.810453	0.315685	-0.555052	5.44582	-0.088021	0.449771	Bacteria	Firmicutes	Clostridia	Clostridiales	Clostridiaceae 1	Sarcina	?
ASV5471	0.116118	-0.346921	1.34843	1.58159	4.05666	0.333287	0.326959	Bacteria	Firmicutes	Clostridia	Clostridiales	Lachnospiraceae	?	?
ASV5472	-0.0802244	-0.330188	0.620475	0.998411	4.34239	0.200729	0.396176	Bacteria	Firmicutes	Clostridia	Clostridiales	Peptostreptococcaceae	Intestinibacter	?
ASV5473	-0.0188707	-0.257626	0.703108	1.03329	4.34082	0.204628	0.39278	Bacteria	Firmicutes	Clostridia	Clostridiales	Lachnospiraceae	?	?
ASV5474	0.122534	0.342248	-0.360563	-0.79528	4.16926	-0.164143	0.412985	Bacteria	Proteobacteria	Gammaproteobacteria	Aeromonadales	Succinivibrionaceae	Succinivibrio	?
ASV5476	-0.100088	-0.298573	0.429271	0.716448	4.42423	0.138896	0.429841	Bacteria	Firmicutes	Clostridia	Clostridiales	?	?	?
ASV5477	0.0961161	-0.26611	1.0522	1.31488	4.13907	0.269113	0.355603	Bacteria	Firmicutes	Clostridia	Clostridiales	Ruminococcaceae	Gemmiger	?
ASV5478	-0.160266	-0.359634	0.378954	0.801224	4.3557	0.168113	0.41083	Bacteria	Firmicutes	Clostridia	Clostridiales	Ruminococcaceae	?	?
ASV5479	0.105192	-0.319517	1.3046	1.48492	4.05199	0.327876	0.32597	Bacteria	Firmicutes	Negativicutes	Veillonellales	Veillonellaceae	Dialister	?
ASV548	3.03412	4.63241	0.827287	-3.69154	5.19597	-0.644364	0.240302	Bacteria	Firmicutes	Clostridia	Clostridiales	Ruminococcaceae	Faecalibacterium	?
ASV5480	-0.232444	-0.316466	-0.00145714	0.411126	4.39315	0.077446	0.458389	Bacteria	Firmicutes	Clostridia	Clostridiales	Lachnospiraceae	?	?
ASV5481	0.216582	-0.265035	1.38546	1.59864	3.8839	0.348104	0.32139	Bacteria	Firmicutes	?	?	?	?	?
ASV5482	0.0166616	-0.322462	0.935712	1.26868	4.28523	0.256351	0.367996	Bacteria	Firmicutes	Clostridia	Clostridiales	Clostridiaceae 1	Clostridium sensu stricto	?
ASV5483	-0.216035	-0.0783865	-0.545803	-0.443656	4.35978	-0.0876062	0.453542	Bacteria	Proteobacteria	Gammaproteobacteria	?	?	?	?
ASV5484	-0.0717452	-0.301419	0.547873	0.901667	4.42727	0.179626	0.408026	Bacteria	Bacteroidetes	Bacteroidia	Bacteroidales	Prevotellaceae	?	?
ASV5485	-0.316788	-0.236775	-0.496006	-0.205891	4.31631	-0.0435141	0.476703	Bacteria	Bacteroidetes	Bacteroidia	Bacteroidales	?	?	?
ASV5486	-0.318818	-0.251338	-0.461356	-0.263649	4.20232	-0.0544683	0.473599	Bacteria	Bacteroidetes	Bacteroidia	Bacteroidales	Bacteroidaceae	Mediterranea	?
ASV5487	0.0516795	-0.342166	1.10764	1.36517	4.04083	0.293302	0.349677	Bacteria	Firmicutes	Erysipelotrichia	Erysipelotrichales	Erysipelotrichaceae	Holdemanella	?
ASV5488	0.191698	-0.281599	1.40081	1.53597	3.93741	0.331096	0.317888	Bacteria	Firmicutes	Clostridia	Clostridiales	Lachnospiraceae	Dorea	?
ASV5489	-0.18017	-0.130179	-0.302618	-0.139118	4.31925	-0.0261805	0.484644	Bacteria	Proteobacteria	Gammaproteobacteria	Pasteurellales	Pasteurellaceae	Conservatibacter	?
ASV549	4.46636	4.61158	4.16548	-0.567252	4.51799	-0.109256	0.449892	Bacteria	Firmicutes	?	?	?	?	?
ASV5490	-0.272588	-0.302285	-0.209799	0.153671	4.34809	0.0302047	0.485053	Bacteria	Actinobacteria	Coriobacteriia	Coriobacteriales	Atopobiaceae	Parolsenella	?
ASV5491	-0.00680584	0.231404	-0.478878	-0.734812	4.3211	-0.14692	0.420259	Bacteria	Firmicutes	Clostridia	Clostridiales	Ruminococcaceae	?	?
ASV5492	0.162504	-0.313958	1.38674	1.5485	4.04017	0.33643	0.325074	Bacteria	Firmicutes	Clostridia	Clostridiales	Lachnospiraceae	Dorea	?
ASV5493	-0.301464	-0.222423	-0.500396	-0.338915	4.31566	-0.0681135	0.465248	Bacteria	Firmicutes	Clostridia	Clostridiales	Ruminococcaceae	?	?
ASV5494	-0.0454222	-0.289453	0.603157	0.932761	4.22852	0.184764	0.405981	Bacteria	Proteobacteria	Gammaproteobacteria	Enterobacterales	Enterobacteriaceae	Pseudescherichia	?
ASV5495	0.0500286	-0.186743	0.676385	0.84268	4.25728	0.170602	0.413524	Bacteria	Firmicutes	Clostridia	Clostridiales	Lachnospiraceae	?	?
ASV5496	-0.316439	-0.324467	-0.28685	0.0470593	4.48141	0.0117802	0.49394	Bacteria	Bacteroidetes	Bacteroidia	Bacteroidales	Bacteroidaceae	Phocaeicola	?
ASV5497	-0.267797	-0.1677	-0.529086	-0.376913	4.3033	-0.0798649	0.456358	Bacteria	Firmicutes	Clostridia	Clostridiales	Ruminococcaceae	?	?
ASV5498	-0.0497811	-0.291158	0.662571	1.09539	4.3542	0.208078	0.392405	Bacteria	Proteobacteria	Gammaproteobacteria	Enterobacterales	Enterobacteriaceae	?	?
ASV5499	-0.0850542	-0.354144	0.639183	1.04617	4.35404	0.200956	0.39305	Bacteria	Firmicutes	Clostridia	Clostridiales	Clostridiales_Incertae Sedis XIII	Ihubacter	?
ASV55	10.0047	10.4598	8.8638	-1.62519	2.1519	-0.544212	0.211689	Bacteria	Bacteroidetes	Bacteroidia	Bacteroidales	Prevotellaceae	Prevotella	?
ASV550	0.911453	1.71408	-0.396499	-2.93759	5.91136	-0.468393	0.29472	Bacteria	Bacteroidetes	Bacteroidia	Bacteroidales	Prevotellaceae	Prevotella	?
ASV5500	-0.104201	-0.27955	0.375151	0.707192	4.3624	0.139483	0.428494	Bacteria	Firmicutes	Clostridia	Clostridiales	Ruminococcaceae	?	?
ASV5502	-0.112293	-0.318765	0.492859	0.964857	4.45714	0.190929	0.408834	Bacteria	Actinobacteria	Actinobacteria	Bifidobacteriales	Bifidobacteriaceae	Bifidobacterium	?
ASV5503	-0.250589	-0.312682	-0.0737534	0.295857	4.45466	0.0619511	0.467403	Bacteria	Firmicutes	Clostridia	Clostridiales	?	?	?
ASV5504	-0.184658	-0.120386	-0.347175	-0.236613	4.31725	-0.046276	0.475754	Bacteria	Firmicutes	Erysipelotrichia	Erysipelotrichales	Erysipelotrichaceae	Holdemania	?
ASV5505	0.0804454	0.319794	-0.458907	-0.810704	4.21929	-0.164363	0.413143	Bacteria	Firmicutes	Clostridia	Clostridiales	Ruminococcaceae	Butyricicoccus	?
ASV5506	-0.0754994	-0.348287	0.619381	1.12687	4.40144	0.214645	0.384159	Bacteria	Firmicutes	Erysipelotrichia	Erysipelotrichales	Erysipelotrichaceae	Holdemanella	?
ASV5507	-0.0715958	-0.313018	0.533081	0.862285	4.18699	0.176179	0.402478	Bacteria	Firmicutes	Clostridia	Clostridiales	Lachnospiraceae	?	?
ASV5508	0.0924376	-0.305374	1.18647	1.38298	4.07185	0.287305	0.347252	Bacteria	Firmicutes	Clostridia	Clostridiales	Lachnospiraceae	Mediterraneibacter	?
ASV5509	-0.254703	-0.154062	-0.474711	-0.362549	4.31246	-0.0745477	0.462554	Bacteria	Firmicutes	Clostridia	Clostridiales	Lachnospiraceae	?	?
ASV5510	-0.128993	-0.30089	0.326638	0.740208	4.41816	0.14324	0.427148	Bacteria	Firmicutes	Clostridia	Clostridiales	?	?	?
ASV5512	-0.339943	-0.337578	-0.345902	-0.038143	4.36947	-0.00710822	0.496767	Bacteria	Actinobacteria	Actinobacteria	Bifidobacteriales	Bifidobacteriaceae	Bifidobacterium	?
ASV5513	0.111717	-0.296775	1.21275	1.46775	4.10592	0.314661	0.334321	Bacteria	Firmicutes	Clostridia	Clostridiales	Lachnospiraceae	Blautia	?
ASV5514	-0.0692693	-0.302516	0.605895	1.08653	4.43755	0.212416	0.388635	Bacteria	Firmicutes	Bacilli	Lactobacillales	Lactobacillaceae	Ligilactobacillus	?
ASV5515	-0.299602	-0.211159	-0.495247	-0.3153	4.2828	-0.0578466	0.468211	Bacteria	Firmicutes	?	?	?	?	?
ASV5516	-0.210102	-0.101828	-0.476991	-0.41934	4.39286	-0.0794741	0.452734	Bacteria	Firmicutes	?	?	?	?	?
ASV5517	-0.313907	-0.218639	-0.500364	-0.343337	4.3077	-0.0728556	0.460544	Bacteria	Firmicutes	Clostridia	Clostridiales	?	?	?
ASV5518	-0.293656	-0.226633	-0.435346	-0.281905	4.22875	-0.0607468	0.467942	Bacteria	Elusimicrobia	Elusimicrobia	Elusimicrobiales	Elusimicrobiaceae	Elusimicrobium	?
ASV5519	-0.0992387	-0.304383	0.456781	0.850852	4.44772	0.166725	0.411258	Bacteria	Bacteroidetes	Bacteroidia	Bacteroidales	Prevotellaceae	Prevotellamassilia	?
ASV552	3.4774	5.71364	0.319655	-5.00406	4.89839	-0.915419	0.169674	Bacteria	Firmicutes	Clostridia	Clostridiales	Lachnospiraceae	?	?
ASV5520	0.207387	-0.213803	1.26458	1.4168	3.88291	0.314944	0.335578	Bacteria	Firmicutes	Clostridia	Clostridiales	Lachnospiraceae	Blautia	?
ASV5522	-0.249677	-0.166203	-0.421774	-0.27704	4.34804	-0.0596358	0.467942	Bacteria	Firmicutes	Clostridia	Clostridiales	?	?	?
ASV5523	-0.132347	-0.323714	0.439783	0.838174	4.38384	0.170365	0.408026	Bacteria	Firmicutes	Erysipelotrichia	Erysipelotrichales	Erysipelotrichaceae	Holdemanella	?
ASV5524	-0.148335	-0.196483	-0.0349474	0.226916	4.44971	0.0395457	0.479256	Bacteria	Actinobacteria	Coriobacteriia	Eggerthellales	Eggerthellaceae	?	?
ASV5525	-0.230046	-0.130566	-0.48952	-0.347983	4.18347	-0.0647349	0.462968	Bacteria	Firmicutes	Clostridia	Clostridiales	?	?	?
ASV5526	-0.336484	-0.312478	-0.39065	-0.137693	4.27737	-0.0292407	0.486261	Bacteria	Bacteroidetes	Bacteroidia	Bacteroidales	Prevotellaceae	?	?
ASV5527	0.145195	-0.316835	1.29104	1.52932	3.95824	0.333839	0.325162	Bacteria	Firmicutes	Clostridia	Clostridiales	Ruminococcaceae	Gemmiger	?
ASV5528	-0.394634	-0.353512	-0.504975	-0.173233	4.2775	-0.0330667	0.481282	Bacteria	Firmicutes	Clostridia	Clostridiales	Ruminococcaceae	?	?
ASV5529	-0.302801	-0.208067	-0.543668	-0.410253	4.28545	-0.0843119	0.463776	Bacteria	Bacteroidetes	Bacteroidia	Bacteroidales	Bacteroidaceae	Bacteroides	?
ASV553	3.68894	4.86484	1.0063	-3.89727	4.69737	-0.76458	0.182112	Bacteria	Bacteroidetes	Bacteroidia	Bacteroidales	Prevotellaceae	?	?
ASV5530	-0.285942	-0.190536	-0.529136	-0.379645	4.25387	-0.0714043	0.46216	Bacteria	Bacteroidetes	Bacteroidia	Bacteroidales	Bacteroidaceae	Phocaeicola	?
ASV5531	0.170845	0.0466409	0.458961	0.429496	4.18621	0.093577	0.453125	Bacteria	Firmicutes	Erysipelotrichia	Erysipelotrichales	Erysipelotrichaceae	Holdemanella	?
ASV5532	-0.355022	-0.314216	-0.433326	-0.0702329	4.28293	-0.0147211	0.49111	Bacteria	Firmicutes	Clostridia	Clostridiales	Lachnospiraceae	?	?
ASV5533	-0.168566	-0.281873	0.142786	0.49782	4.39604	0.0954219	0.449353	Bacteria	Actinobacteria	Coriobacteriia	Coriobacteriales	Atopobiaceae	Parolsenella	?
ASV5535	-0.209291	-0.120229	-0.449852	-0.360699	4.28887	-0.0722396	0.464045	Bacteria	Firmicutes	Clostridia	Clostridiales	Ruminococcaceae	?	?
ASV5536	-0.277863	-0.292106	-0.238948	0.0991736	4.50735	0.0168049	0.490571	Bacteria	Proteobacteria	Gammaproteobacteria	Enterobacterales	Enterobacteriaceae	?	?
ASV5537	-0.218854	-0.100474	-0.463942	-0.435642	4.23242	-0.0908525	0.452047	Bacteria	Firmicutes	Clostridia	Clostridiales	Ruminococcaceae	Intestinimonas	?
ASV5538	0.0911176	-0.311027	1.2527	1.46703	4.0154	0.315846	0.333423	Bacteria	Bacteroidetes	Bacteroidia	Bacteroidales	Prevotellaceae	Prevotella	?
ASV5539	-0.289093	-0.227455	-0.438625	-0.197435	4.22244	-0.0409643	0.479256	Bacteria	Bacteroidetes	Bacteroidia	Bacteroidales	Porphyromonadaceae	Parabacteroides	?
ASV554	0.677104	1.17708	-0.251348	-1.88034	5.31926	-0.33013	0.343481	Bacteria	Bacteroidetes	Bacteroidia	Bacteroidales	?	?	?
ASV5540	0.00598637	-0.306304	0.842792	1.02083	4.11345	0.214703	0.388635	Bacteria	Actinobacteria	Actinobacteria	Actinomycetales	Actinomycetaceae	Actinomyces	?
ASV5541	0.0773643	-0.28898	1.0608	1.24428	4.1048	0.263223	0.363685	Bacteria	Bacteroidetes	Bacteroidia	Bacteroidales	Prevotellaceae	Prevotella	?
ASV5543	-0.311185	-0.322263	-0.264189	0.0578044	4.37238	0.00976153	0.495151	Bacteria	Firmicutes	Clostridia	Clostridiales	Clostridiaceae 1	Sarcina	?
ASV5544	-0.0756311	-0.29685	0.469279	0.919431	4.34543	0.187752	0.402209	Bacteria	Firmicutes	?	?	?	?	?
ASV5545	-0.289155	-0.204438	-0.490523	-0.289059	4.35161	-0.0552773	0.467942	Bacteria	Firmicutes	?	?	?	?	?
ASV5547	0.106998	-0.229441	1.04607	1.20865	4.12971	0.249539	0.367457	Bacteria	Firmicutes	Clostridia	Clostridiales	Ruminococcaceae	Agathobaculum	?
ASV5548	-0.0543381	0.139104	-0.519348	-0.651068	4.26885	-0.132811	0.43442	Bacteria	Firmicutes	Clostridia	Clostridiales	Lachnospiraceae	?	?
ASV5549	-0.116532	-0.157281	-0.0208571	0.259617	4.34013	0.0539319	0.475357	Bacteria	Firmicutes	Clostridia	Clostridiales	Lachnospiraceae	Butyrivibrio	?
ASV555	1.01131	1.57744	-0.0908457	-2.09209	5.5573	-0.333381	0.344196	Bacteria	Bacteroidetes	Bacteroidia	Bacteroidales	Prevotellaceae	Prevotellamassilia	?
ASV5550	-0.301494	-0.227869	-0.482497	-0.261188	4.26438	-0.053197	0.46997	Bacteria	Bacteroidetes	Bacteroidia	Bacteroidales	Bacteroidaceae	Bacteroides	?
ASV5551	-0.124265	-0.288383	0.338054	0.607261	4.36967	0.123898	0.433881	Bacteria	Firmicutes	?	?	?	?	?
ASV5552	-0.343132	-0.28203	-0.533296	-0.22976	4.24499	-0.0498945	0.472664	Bacteria	Firmicutes	Clostridia	Clostridiales	Lachnospiraceae	?	?
ASV5554	-0.346123	-0.334141	-0.379626	-0.115298	4.31051	-0.018774	0.488823	Bacteria	Bacteroidetes	Bacteroidia	Bacteroidales	Prevotellaceae	Prevotella	?
ASV5555	0.143609	-0.358292	1.43557	1.6347	3.91476	0.357912	0.3108	Bacteria	Firmicutes	Clostridia	Clostridiales	Lachnospiraceae	?	?
ASV5556	-0.217287	-0.32432	0.0809846	0.442069	4.49069	0.0830151	0.450848	Bacteria	Tenericutes	Mollicutes	Anaeroplasmatales	Anaeroplasmataceae	Asteroleplasma	?
ASV5557	-0.00518287	-0.329714	0.85351	1.21355	4.23983	0.252824	0.369243	Bacteria	Firmicutes	Clostridia	Clostridiales	Peptostreptococcaceae	?	?
ASV5558	-0.0765918	-0.319299	0.583667	1.03312	4.28574	0.200309	0.393858	Bacteria	Proteobacteria	Deltaproteobacteria	Desulfovibrionales	Desulfovibrionaceae	Bilophila	?
ASV5559	-0.220994	-0.328715	0.0668612	0.469234	4.47692	0.0943734	0.449502	Bacteria	Firmicutes	Clostridia	Clostridiales	Lachnospiraceae	Ruminococcus2	?
ASV556	2.35499	2.48379	2.04257	-0.6457	5.70906	-0.10323	0.450431	Bacteria	Bacteroidetes	?	?	?	?	?
ASV5560	-0.288198	-0.308857	-0.236834	0.125912	4.3314	0.0232858	0.488823	Bacteria	Actinobacteria	Actinobacteria	Bifidobacteriales	Bifidobacteriaceae	Bifidobacterium	?
ASV5561	-0.114545	-0.00557733	-0.376053	-0.451454	4.36445	-0.0858338	0.45408	Bacteria	Bacteroidetes	Bacteroidia	Bacteroidales	Prevotellaceae	?	?
ASV5562	-0.0848954	-0.302098	0.522401	0.902915	4.31776	0.181084	0.414332	Bacteria	Firmicutes	Erysipelotrichia	Erysipelotrichales	Erysipelotrichaceae	Turicibacter	?
ASV5563	-0.236783	-0.129442	-0.494821	-0.385339	4.27435	-0.080674	0.459052	Bacteria	Firmicutes	Clostridia	Clostridiales	Ruminococcaceae	?	?
ASV5564	-0.29253	-0.200835	-0.478155	-0.281089	4.25613	-0.0586219	0.468481	Bacteria	Bacteroidetes	Bacteroidia	Bacteroidales	?	?	?
ASV5566	-0.211454	-0.103296	-0.490965	-0.380885	4.25275	-0.0810166	0.458244	Bacteria	Firmicutes	Clostridia	Clostridiales	?	?	?
ASV5567	-0.029252	0.208714	-0.516577	-0.727202	4.33192	-0.146699	0.426609	Bacteria	Firmicutes	Clostridia	Clostridiales	Ruminococcaceae	?	?
ASV5568	-0.0154658	-0.334766	0.882265	1.27207	4.261	0.26091	0.365302	Bacteria	Firmicutes	Bacilli	Lactobacillales	Lactobacillaceae	Ligilactobacillus	?
ASV5569	-0.0786297	-0.348586	0.669432	1.02857	4.35038	0.210924	0.391972	Bacteria	Firmicutes	Erysipelotrichia	Erysipelotrichales	Erysipelotrichaceae	Faecalibacillus	?
ASV5570	0.0776358	-0.324482	1.10765	1.41344	4.04024	0.298552	0.349852	Bacteria	Firmicutes	Clostridia	Clostridiales	Lachnospiraceae	Blautia	?
ASV5572	0.072952	-0.327773	1.20415	1.52516	4.13818	0.321024	0.338631	Bacteria	Bacteroidetes	Bacteroidia	Bacteroidales	Prevotellaceae	Prevotella	?
ASV5573	0.0464656	0.289611	-0.48303	-0.810837	4.20623	-0.157236	0.415836	Bacteria	Firmicutes	Clostridia	Clostridiales	Ruminococcaceae	?	?
ASV5574	0.0415638	0.27043	-0.480838	-0.783882	4.27599	-0.156355	0.415836	Bacteria	Proteobacteria	Gammaproteobacteria	Aeromonadales	Succinivibrionaceae	Succinivibrio	?
ASV5575	-0.0265083	-0.247927	0.639291	0.968917	4.32935	0.194511	0.404364	Bacteria	Firmicutes	?	?	?	?	?
ASV5576	-0.326472	-0.262436	-0.504538	-0.34041	4.23361	-0.0707101	0.464315	Bacteria	Bacteroidetes	Bacteroidia	Bacteroidales	Rikenellaceae	Alistipes	?
ASV5577	-0.364878	-0.314927	-0.461407	-0.153036	4.32526	-0.0314846	0.483028	Bacteria	Firmicutes	?	?	?	?	?
ASV5579	-0.130584	0.0344539	-0.534962	-0.558754	4.27937	-0.112608	0.444923	Bacteria	Firmicutes	?	?	?	?	?
ASV558	2.36742	3.53804	0.438066	-3.31845	6.0236	-0.491135	0.284137	Bacteria	Proteobacteria	Betaproteobacteria	Burkholderiales	Sutterellaceae	Duodenibacillus	?
ASV5580	0.0788234	-0.284113	1.06218	1.25038	4.12863	0.270613	0.360453	Bacteria	Firmicutes	Clostridia	Clostridiales	Ruminococcaceae	Gemmiger	?
ASV5581	-0.184867	-0.0859363	-0.384721	-0.445162	4.2706	-0.0875861	0.452047	Bacteria	Proteobacteria	Gammaproteobacteria	Aeromonadales	Succinivibrionaceae	Succinivibrio	?
ASV5582	-0.342909	-0.288999	-0.455022	-0.209245	4.22077	-0.0421146	0.477781	Bacteria	Firmicutes	Erysipelotrichia	Erysipelotrichales	Erysipelotrichaceae	Faecalibacillus	?
ASV5583	-0.360829	-0.309718	-0.477488	-0.203493	4.20534	-0.0395822	0.479127	Bacteria	Firmicutes	Clostridia	Clostridiales	?	?	?
ASV5584	-0.302492	-0.239718	-0.454644	-0.274348	4.31218	-0.0548537	0.474407	Bacteria	Firmicutes	Negativicutes	Selenomonadales	Selenomonadaceae	?	?
ASV5585	-0.335006	-0.334969	-0.335599	-0.00776955	4.39556	-0.00223103	0.498788	Bacteria	Bacteroidetes	Bacteroidia	Bacteroidales	?	?	?
ASV5588	0.00274025	-0.312869	0.85615	1.18367	4.12237	0.249925	0.373653	Bacteria	Firmicutes	Clostridia	Clostridiales	Lachnospiraceae	Roseburia	?
ASV5589	0.191412	-0.290276	1.37672	1.52305	3.92261	0.340334	0.324266	Bacteria	Actinobacteria	Coriobacteriia	Coriobacteriales	Coriobacteriaceae	Senegalimassilia	?
ASV559	0.328508	0.538769	-0.117903	-0.830782	5.72154	-0.126081	0.435884	Bacteria	Proteobacteria	Deltaproteobacteria	?	?	?	?
ASV5590	-0.0740724	-0.292804	0.552426	0.920425	4.33022	0.181567	0.403986	Bacteria	Proteobacteria	Gammaproteobacteria	Enterobacterales	Enterobacteriaceae	Escherichia/Shigella	?
ASV5592	-0.317023	-0.349092	-0.241497	0.136908	4.44789	0.0249128	0.489092	Bacteria	Firmicutes	Clostridia	Clostridiales	Ruminococcaceae	?	?
ASV5593	-0.335534	-0.253691	-0.51746	-0.265058	4.21152	-0.0564441	0.468211	Bacteria	Verrucomicrobia	Opitutae	Puniceicoccales	Puniceicoccaceae	?	?
ASV5594	-0.319848	-0.206722	-0.572168	-0.38321	4.26786	-0.0786478	0.460399	Bacteria	Bacteroidetes	Bacteroidia	Bacteroidales	Bacteroidaceae	Phocaeicola	?
ASV5595	-0.24595	-0.30451	-0.12581	0.311344	4.33719	0.0596622	0.466056	Bacteria	Bacteroidetes	Bacteroidia	Bacteroidales	Bacteroidaceae	Bacteroides	?
ASV5596	0.0512316	-0.297107	0.99864	1.26611	4.21687	0.264876	0.360086	Bacteria	Firmicutes	Clostridia	Clostridiales	Lachnospiraceae	Fusicatenibacter	?
ASV5597	0.146509	-0.329318	1.34249	1.52283	3.9692	0.329714	0.322381	Bacteria	Firmicutes	Clostridia	Clostridiales	Lachnospiraceae	Dorea	?
ASV5598	-0.1067	-0.333026	0.578382	0.947658	4.35611	0.187904	0.404095	Bacteria	Firmicutes	Clostridia	Clostridiales	Clostridiaceae 1	?	?
ASV5599	-0.0454524	-0.303615	0.674875	1.05709	4.35096	0.214111	0.387392	Bacteria	Firmicutes	Clostridia	Clostridiales	Ruminococcaceae	?	?
ASV56	9.91161	10.4316	8.96169	-1.45618	2.19732	-0.478363	0.222192	Bacteria	Bacteroidetes	Bacteroidia	Bacteroidales	Prevotellaceae	Prevotella	?
ASV560	4.04192	5.96992	0.677044	-4.78071	5.11116	-0.834437	0.189116	Bacteria	Firmicutes	Clostridia	Clostridiales	Lachnospiraceae	?	?
ASV5600	-0.217353	-0.181601	-0.305793	-0.150745	4.36269	-0.0301321	0.487338	Bacteria	Firmicutes	?	?	?	?	?
ASV5601	-0.29336	-0.199245	-0.495194	-0.271063	4.3097	-0.053839	0.46875	Bacteria	Firmicutes	?	?	?	?	?
ASV5602	-0.329301	-0.308854	-0.367016	-0.00276485	4.3616	-0.000555932	0.499731	Bacteria	Bacteroidetes	Bacteroidia	Bacteroidales	Rikenellaceae	Alistipes	?
ASV5603	0.0417249	0.228648	-0.393839	-0.612168	4.24202	-0.123762	0.434689	Bacteria	Campilobacterota	Campylobacteria	Campylobacterales	Campylobacteraceae	Campylobacter	?
ASV5604	-0.0841331	-0.323108	0.563694	0.924579	4.2938	0.185738	0.404525	Bacteria	Firmicutes	Clostridia	Clostridiales	Ruminococcaceae	?	?
ASV5605	0.0908711	-0.311277	1.21773	1.45443	4.03109	0.295481	0.340517	Bacteria	Firmicutes	Clostridia	Clostridiales	Lachnospiraceae	Blautia	?
ASV5606	-0.154683	-0.0516851	-0.387931	-0.407168	4.27678	-0.0810911	0.456358	Bacteria	Firmicutes	?	?	?	?	?
ASV5607	-0.0760501	-0.313476	0.616869	1.0556	4.34246	0.212912	0.388365	Bacteria	Actinobacteria	Actinobacteria	?	?	?	?
ASV5608	0.117829	-0.274885	1.14297	1.37212	4.02333	0.293438	0.345543	Bacteria	Firmicutes	Clostridia	Clostridiales	Lachnospiraceae	Mediterraneibacter	?
ASV5609	-0.108699	-0.020319	-0.279718	-0.234923	4.29517	-0.0487803	0.475485	Bacteria	Firmicutes	Clostridia	?	?	?	?
ASV561	0.49917	0.846505	-0.232773	-1.46682	5.41816	-0.242717	0.374091	Bacteria	Firmicutes	Clostridia	Clostridiales	Lachnospiraceae	Dorea	?
ASV5611	-0.181576	-0.0346415	-0.555537	-0.508436	4.3267	-0.0984609	0.445043	Bacteria	Firmicutes	Clostridia	Clostridiales	Lachnospiraceae	?	?
ASV5612	-0.305429	-0.226918	-0.509471	-0.166598	4.35608	-0.0296255	0.483975	Bacteria	Firmicutes	?	?	?	?	?
ASV5613	-0.151292	0.0210597	-0.535483	-0.577637	4.27708	-0.120927	0.435345	Bacteria	Proteobacteria	Deltaproteobacteria	Desulfovibrionales	Desulfovibrionaceae	?	?
ASV5614	-0.126392	-0.219681	0.0986521	0.427638	4.36351	0.080367	0.4507	Bacteria	Firmicutes	Negativicutes	Veillonellales	Veillonellaceae	Megasphaera	?
ASV5616	0.0050729	-0.279685	0.881659	1.10895	4.22531	0.230668	0.382543	Bacteria	Bacteroidetes	Bacteroidia	Bacteroidales	Prevotellaceae	Prevotella	?
ASV5617	-0.0633805	-0.311435	0.661566	1.07886	4.28643	0.216393	0.389443	Bacteria	Proteobacteria	Gammaproteobacteria	Enterobacterales	Enterobacteriaceae	Escherichia/Shigella	?
ASV5618	-0.197833	-0.0591505	-0.517506	-0.440016	4.27102	-0.090388	0.452317	Bacteria	Cyanobacteria/Chloroplast	Chloroplast	Chloroplast	Chloroplast	Streptophyta	?
ASV5619	0.0801573	0.137134	-0.0514466	-0.220532	4.26126	-0.0459574	0.475896	Bacteria	Firmicutes	Bacilli	Lactobacillales	Carnobacteriaceae	Granulicatella	?
ASV5621	-0.299158	-0.264913	-0.387969	-0.160977	4.26412	-0.0351721	0.481821	Bacteria	Actinobacteria	Coriobacteriia	Eggerthellales	Eggerthellaceae	Adlercreutzia	?
ASV5622	0.00487646	-0.30958	0.916855	1.2244	4.2145	0.248117	0.365841	Bacteria	Firmicutes	Clostridia	Clostridiales	Lachnospiraceae	Lachnospira	?
ASV5623	-0.191672	-0.0703245	-0.469587	-0.40363	4.3533	-0.0840239	0.457435	Bacteria	Bacteroidetes	Bacteroidia	Bacteroidales	Bacteroidaceae	Phocaeicola	?
ASV5624	-0.0856417	-0.295798	0.507533	0.94062	4.32649	0.189144	0.401401	Bacteria	Firmicutes	Bacilli	Lactobacillales	Lactobacillaceae	Ligilactobacillus	?
ASV5625	0.117979	0.367052	-0.453895	-0.879306	4.23323	-0.180912	0.408944	Bacteria	Firmicutes	Clostridia	Clostridiales	Ruminococcaceae	Faecalibacterium	?
ASV5626	0.197218	0.421572	-0.375897	-0.798583	4.10705	-0.165301	0.410291	Bacteria	Bacteroidetes	Bacteroidia	Bacteroidales	Prevotellaceae	Prevotella	?
ASV5627	-0.0981488	0.0772836	-0.467877	-0.534279	4.31218	-0.108242	0.440733	Bacteria	Firmicutes	Clostridia	Clostridiales	?	?	?
ASV5628	0.0238924	-0.267867	0.827912	1.05643	4.18979	0.217923	0.383787	Bacteria	Firmicutes	Negativicutes	Veillonellales	Veillonellaceae	Veillonella	?
ASV563	0.684092	0.723106	0.579656	-0.186938	5.75705	-0.0298851	0.481681	Bacteria	Firmicutes	Clostridia	Clostridiales	Lachnospiraceae	?	?
ASV5630	-0.260242	-0.150377	-0.537517	-0.388168	4.27188	-0.0744461	0.456358	Bacteria	Elusimicrobia	Elusimicrobia	Elusimicrobiales	Elusimicrobiaceae	Elusimicrobium	?
ASV5631	-0.107856	0.0550693	-0.482127	-0.556965	4.36286	-0.106736	0.44223	Bacteria	Fusobacteria	Fusobacteriia	Fusobacteriales	Fusobacteriaceae	Fusobacterium	?
ASV5632	0.0461608	-0.371448	1.106	1.41012	4.11207	0.289557	0.347522	Bacteria	Firmicutes	Erysipelotrichia	Erysipelotrichales	Erysipelotrichaceae	Holdemanella	?
ASV5633	-0.0188898	-0.352729	0.881635	1.19499	4.17068	0.239823	0.379478	Bacteria	Firmicutes	Clostridia	Clostridiales	Lachnospiraceae	Mediterraneibacter	?
ASV5634	0.037856	0.27053	-0.506503	-0.800036	4.21911	-0.160814	0.417183	Bacteria	Bacteroidetes	Bacteroidia	Bacteroidales	Prevotellaceae	Prevotella	?
ASV5635	-0.185288	-0.222294	-0.103886	0.143628	4.40019	0.0273984	0.483167	Bacteria	Firmicutes	Clostridia	Clostridiales	Clostridiales_Incertae Sedis XIII	Mogibacterium	?
ASV5636	-0.166396	-0.344335	0.310476	0.621923	4.28866	0.125564	0.431726	Bacteria	Firmicutes	Clostridia	Clostridiales	Ruminococcaceae	Agathobaculum	?
ASV5637	-0.0022343	-0.280286	0.803407	1.07989	4.26378	0.218217	0.390894	Bacteria	Bacteroidetes	Bacteroidia	Bacteroidales	Prevotellaceae	Prevotellamassilia	?
ASV5638	-0.115534	-0.268009	0.328994	0.670257	4.36007	0.128058	0.431573	Bacteria	Bacteroidetes	Bacteroidia	Bacteroidales	Prevotellaceae	Prevotellamassilia	?
ASV5639	0.012351	-0.286258	0.883835	1.18767	4.25613	0.240784	0.369243	Bacteria	Firmicutes	Clostridia	Clostridiales	Lachnospiraceae	Lachnospira	?
ASV564	3.86264	6.06731	0.5802	-5.02905	5.06807	-0.91309	0.173983	Bacteria	Proteobacteria	Gammaproteobacteria	Enterobacterales	Enterobacteriaceae	?	?
ASV5640	0.106132	0.286371	-0.289233	-0.567634	4.26338	-0.116226	0.434806	Bacteria	Bacteroidetes	Bacteroidia	Bacteroidales	Prevotellaceae	Prevotella	?
ASV5641	-0.0744918	-0.31467	0.561147	0.886902	4.28526	0.175901	0.41045	Bacteria	Firmicutes	Erysipelotrichia	Erysipelotrichales	Erysipelotrichaceae	Faecalibacillus	?
ASV5643	-0.197338	-0.282216	-0.029727	0.260732	4.40351	0.0506096	0.473202	Bacteria	Bacteroidetes	Bacteroidia	Bacteroidales	?	?	?
ASV5644	0.0738561	0.314398	-0.463736	-0.869758	4.21531	-0.169704	0.409213	Bacteria	Bacteroidetes	Bacteroidia	Bacteroidales	Prevotellaceae	Prevotella	?
ASV5645	-0.0830179	-0.274183	0.385623	0.755201	4.34022	0.161096	0.415836	Bacteria	Bacteroidetes	Bacteroidia	Bacteroidales	Prevotellaceae	Prevotella	?
ASV5646	-0.0639481	-0.289152	0.539861	0.903469	4.26622	0.179905	0.406519	Bacteria	Actinobacteria	Coriobacteriia	Coriobacteriales	Atopobiaceae	Olsenella	?
ASV5647	0.0414346	-0.342377	1.03233	1.26497	4.08322	0.259401	0.361433	Bacteria	Firmicutes	Clostridia	Clostridiales	Lachnospiraceae	Fusicatenibacter	?
ASV5648	-0.266817	-0.166453	-0.513912	-0.327352	4.32665	-0.0718228	0.463631	Bacteria	Firmicutes	Clostridia	Clostridiales	Ruminococcaceae	Intestinimonas	?
ASV5649	-0.326757	-0.315881	-0.351515	-0.0886254	4.34801	-0.01721	0.489362	Bacteria	Proteobacteria	Deltaproteobacteria	Desulfovibrionales	Desulfovibrionaceae	Mailhella	?
ASV565	0.538932	0.919711	-0.197684	-1.43937	5.51642	-0.235963	0.380824	Bacteria	Bacteroidetes	Bacteroidia	Bacteroidales	Prevotellaceae	Prevotella	?
ASV5651	-0.0821562	0.0799803	-0.418538	-0.630722	4.35191	-0.121315	0.433612	Bacteria	Firmicutes	Clostridia	Clostridiales	Ruminococcaceae	Flavonifractor	?
ASV5652	0.064923	-0.326283	1.05811	1.36573	4.04968	0.30285	0.346983	Bacteria	Firmicutes	Clostridia	Clostridiales	Lachnospiraceae	Mediterraneibacter	?
ASV5653	-0.134939	-0.310525	0.347073	0.760271	4.40448	0.146235	0.422414	Bacteria	Bacteroidetes	Bacteroidia	Bacteroidales	Prevotellaceae	Prevotella	?
ASV5654	-0.112172	-0.277788	0.325251	0.626121	4.3227	0.126078	0.43415	Bacteria	Bacteroidetes	?	?	?	?	?
ASV5655	-0.308293	-0.246095	-0.457143	-0.165558	4.26064	-0.0356608	0.479256	Bacteria	Bacteroidetes	Bacteroidia	Bacteroidales	?	?	?
ASV5656	0.0919175	-0.290646	1.10439	1.42451	4.05192	0.299374	0.347967	Bacteria	Firmicutes	Clostridia	Clostridiales	Lachnospiraceae	Blautia	?
ASV5657	0.00050579	-0.313136	0.826832	1.0715	4.17489	0.224127	0.383351	Bacteria	Proteobacteria	Gammaproteobacteria	Enterobacterales	Enterobacteriaceae	Escherichia/Shigella	?
ASV5658	-0.0938377	-0.275274	0.415241	0.737157	4.35698	0.142833	0.426609	Bacteria	Firmicutes	?	?	?	?	?
ASV5659	0.0708602	-0.31661	1.16879	1.37838	4.10371	0.287713	0.348505	Bacteria	Bacteroidetes	Bacteroidia	Bacteroidales	Prevotellaceae	?	?
ASV566	1.67576	2.41586	-0.107127	-2.57232	4.95847	-0.467429	0.265553	Bacteria	Proteobacteria	Betaproteobacteria	Burkholderiales	Comamonadaceae	?	?
ASV5660	-0.0566654	0.116976	-0.497814	-0.699571	4.31814	-0.138823	0.430765	Bacteria	Actinobacteria	?	?	?	?	?
ASV5662	-0.306642	-0.290915	-0.339764	-0.108108	4.15556	-0.0223553	0.486668	Bacteria	Firmicutes	Clostridia	Clostridiales	?	?	?
ASV5663	-0.297979	-0.278866	-0.358685	-0.0184377	4.34891	-0.00358665	0.497711	Bacteria	Firmicutes	Clostridia	Clostridiales	Lachnospiraceae	?	?
ASV5664	-0.0102738	-0.219365	0.508662	0.671929	4.33156	0.141255	0.426994	Bacteria	Proteobacteria	Gammaproteobacteria	Enterobacterales	Enterobacteriaceae	Escherichia/Shigella	?
ASV5665	-0.0983579	-0.105893	-0.0742326	0.0250208	4.34722	0.00634805	0.496767	Bacteria	Firmicutes	Negativicutes	Veillonellales	Veillonellaceae	Veillonella	?
ASV5666	-0.27103	-0.299873	-0.189745	0.18941	4.428	0.0378279	0.478448	Bacteria	Firmicutes	Clostridia	Clostridiales	Lachnospiraceae	?	?
ASV5667	-0.0395203	-0.316188	0.744117	1.06632	4.22374	0.220989	0.385133	Bacteria	Firmicutes	Erysipelotrichia	Erysipelotrichales	Erysipelotrichaceae	Turicibacter	?
ASV567	0.424701	0.824358	-0.435449	-1.33088	4.60864	-0.243024	0.359106	Bacteria	Firmicutes	Clostridia	Clostridiales	Ruminococcaceae	Faecalibacterium	?
ASV5670	-0.0281867	-0.341355	0.908765	1.32086	4.17104	0.265641	0.363049	Bacteria	Bacteroidetes	Bacteroidia	Bacteroidales	Prevotellaceae	Prevotella	?
ASV5671	-0.076997	-0.239878	0.321028	0.697246	4.39611	0.130972	0.429302	Bacteria	Firmicutes	Clostridia	Clostridiales	Lachnospiraceae	Butyrivibrio	?
ASV5672	0.0203321	-0.243125	0.75333	1.02994	4.23117	0.209561	0.39305	Bacteria	Firmicutes	Erysipelotrichia	Erysipelotrichales	Erysipelotrichaceae	Holdemanella	?
ASV5673	-0.314371	-0.269163	-0.424424	-0.195104	4.18727	-0.0418274	0.476024	Bacteria	Firmicutes	Clostridia	Clostridiales	?	?	?
ASV5674	-0.241832	-0.259146	-0.185758	0.162299	4.43364	0.0327619	0.481681	Bacteria	Proteobacteria	Betaproteobacteria	Burkholderiales	Sutterellaceae	Sutterella	?
ASV5675	-0.0890835	-0.302629	0.548289	0.900547	4.26598	0.172732	0.408834	Bacteria	Firmicutes	?	?	?	?	?
ASV5676	-0.322403	-0.297587	-0.37209	-0.0710761	4.46188	-0.0109416	0.494748	Bacteria	Bacteroidetes	Bacteroidia	Bacteroidales	?	?	?
ASV5677	-0.240314	-0.372926	0.122449	0.52993	4.49717	0.104736	0.446121	Bacteria	Bacteroidetes	Bacteroidia	Bacteroidales	Odoribacteraceae	Butyricimonas	?
ASV5679	-0.232524	-0.138868	-0.436813	-0.254511	4.27542	-0.0487717	0.471983	Bacteria	Bacteroidetes	Bacteroidia	Bacteroidales	?	?	?
ASV568	1.67447	2.62239	0.306557	-2.76939	5.39662	-0.46641	0.297414	Bacteria	Bacteroidetes	Bacteroidia	Bacteroidales	?	?	?
ASV5680	-0.213171	-0.190143	-0.252651	-0.178055	4.32169	-0.0349892	0.482759	Bacteria	Proteobacteria	Deltaproteobacteria	?	?	?	?
ASV5681	0.0921112	-0.273549	1.15839	1.37514	4.06835	0.294315	0.340695	Bacteria	Actinobacteria	Coriobacteriia	Coriobacteriales	Coriobacteriaceae	Collinsella	?
ASV5683	0.026156	0.161877	-0.325225	-0.424733	4.33187	-0.0838514	0.45555	Bacteria	Firmicutes	Clostridia	Clostridiales	Lachnospiraceae	?	?
ASV5684	-0.240544	-0.283951	-0.118611	0.288664	4.54276	0.0556061	0.472394	Bacteria	Bacteroidetes	Bacteroidia	Bacteroidales	Prevotellaceae	Prevotella	?
ASV5685	-0.105597	-0.351463	0.556048	0.917289	4.27633	0.18591	0.408944	Bacteria	Firmicutes	Clostridia	Clostridiales	Lachnospiraceae	?	?
ASV5686	-0.257596	-0.353327	-0.00330394	0.350406	4.30362	0.0694495	0.463362	Bacteria	Firmicutes	Clostridia	Clostridiales	Ruminococcaceae	?	?
ASV5687	-0.218096	-0.280536	-0.0559623	0.378554	4.35446	0.0734346	0.460005	Bacteria	Bacteroidetes	Bacteroidia	Bacteroidales	Odoribacteraceae	Butyricimonas	?
ASV5688	0.14371	0.259927	-0.174607	-0.422017	4.22233	-0.0876219	0.453394	Bacteria	Firmicutes	Clostridia	Clostridiales	Ruminococcaceae	?	?
ASV5689	-0.209471	-0.308875	0.0236904	0.409001	4.41814	0.075844	0.459052	Bacteria	Bacteroidetes	Bacteroidia	Bacteroidales	?	?	?
ASV569	0.341989	0.354272	0.294667	0.0427915	5.24836	0.00615538	0.497172	Bacteria	Bacteroidetes	?	?	?	?	?
ASV5690	-0.306587	-0.317345	-0.281917	0.155908	4.46203	0.0324454	0.482629	Bacteria	Firmicutes	Clostridia	Clostridiales	Clostridiaceae 1	Sarcina	?
ASV5691	-0.188458	-0.279438	0.0604112	0.342184	4.37752	0.0644385	0.463776	Bacteria	Bacteroidetes	Bacteroidia	Bacteroidales	?	?	?
ASV5692	-0.130867	-0.327819	0.368698	0.866136	4.44757	0.17046	0.412716	Bacteria	Actinobacteria	Actinobacteria	Bifidobacteriales	Bifidobacteriaceae	Bifidobacterium	?
ASV5693	-0.137263	0.011447	-0.453158	-0.523018	4.25811	-0.105085	0.442349	Bacteria	Firmicutes	Clostridia	Clostridiales	Ruminococcaceae	Anaerotruncus	?
ASV5694	-0.032558	-0.317413	0.719728	0.943381	4.09325	0.194363	0.395637	Bacteria	Firmicutes	Clostridia	Clostridiales	Ruminococcaceae	Faecalibacterium	?
ASV5695	-0.243884	-0.144217	-0.445335	-0.363468	4.297	-0.0751944	0.461621	Bacteria	Firmicutes	?	?	?	?	?
ASV5697	0.0384214	0.277421	-0.485609	-0.745437	4.24703	-0.156074	0.418103	Bacteria	Candidatus Saccharibacteria	Saccharibacteria_genera_incertae_sedis	Saccharibacteria_genera_incertae_sedis	Saccharibacteria_genera_incertae_sedis	Saccharibacteria_genera_incertae_sedis	?
ASV5699	-0.00458559	0.0425959	-0.111351	-0.099493	4.28198	-0.0186019	0.489494	Bacteria	Firmicutes	Erysipelotrichia	Erysipelotrichales	Erysipelotrichaceae	Catenibacterium	?
ASV57	10.0197	10.1378	9.73906	-0.444555	1.57895	-0.232323	0.387288	Bacteria	Firmicutes	Clostridia	Clostridiales	Ruminococcaceae	Faecalibacterium	?
ASV570	0.42656	0.589496	0.068499	-0.641787	5.42666	-0.100163	0.44223	Bacteria	Firmicutes	Bacilli	Lactobacillales	Streptococcaceae	Lactococcus	?
ASV5700	-0.0230158	-0.304778	0.797543	1.02522	4.2466	0.226776	0.384698	Bacteria	Firmicutes	Clostridia	Clostridiales	Lachnospiraceae	Lachnospira	?
ASV5701	-0.281251	-0.193791	-0.495917	-0.196187	4.28409	-0.0423359	0.480873	Bacteria	Actinobacteria	Coriobacteriia	Eggerthellales	Eggerthellaceae	Gordonibacter	?
ASV5702	0.100309	0.189524	-0.110998	-0.32088	4.21474	-0.065066	0.464584	Bacteria	Firmicutes	Clostridia	Clostridiales	Ruminococcaceae	?	?
ASV5703	-0.314453	-0.310073	-0.326022	0.0669199	4.38081	0.0136707	0.493671	Bacteria	Firmicutes	Bacilli	Lactobacillales	Streptococcaceae	Lactococcus	?
ASV5704	0.0490937	0.278991	-0.478545	-0.761767	4.17936	-0.157186	0.417452	Bacteria	Firmicutes	Clostridia	Clostridiales	?	?	?
ASV5705	-0.075946	-0.305709	0.565599	0.944164	4.24671	0.190668	0.403825	Bacteria	Proteobacteria	Gammaproteobacteria	Enterobacterales	Enterobacteriaceae	Escherichia/Shigella	?
ASV5706	0.00367681	-0.317444	0.939356	1.18312	4.22146	0.235348	0.369243	Bacteria	Firmicutes	Clostridia	Clostridiales	Clostridiaceae 1	Clostridium sensu stricto	?
ASV5707	-0.0918426	-0.301471	0.40003	0.734684	4.25952	0.146456	0.422144	Bacteria	Firmicutes	Clostridia	Clostridiales	Lachnospiraceae	Lachnospira	?
ASV5708	-0.12471	0.0562599	-0.527473	-0.599884	4.25204	-0.122125	0.437113	Bacteria	Firmicutes	?	?	?	?	?
ASV5709	-0.167272	-0.300956	0.20298	0.614789	4.32972	0.121065	0.438578	Bacteria	Firmicutes	Clostridia	Clostridiales	Ruminococcaceae	Paludicola	?
ASV571	-0.265179	-0.159983	-0.532122	-0.423815	4.52805	-0.0803834	0.456088	Bacteria	Proteobacteria	Gammaproteobacteria	Aeromonadales	Succinivibrionaceae	Succinivibrio	?
ASV5710	-0.0671177	0.118867	-0.488916	-0.618907	4.24809	-0.123544	0.439655	Bacteria	Proteobacteria	Betaproteobacteria	Neisseriales	Neisseriaceae	Neisseria	?
ASV5712	-0.293034	-0.181648	-0.553634	-0.417126	4.36014	-0.0896081	0.454741	Bacteria	Firmicutes	Clostridia	Clostridiales	Ruminococcaceae	Faecalibacterium	?
ASV5713	-0.0591925	0.0585797	-0.290917	-0.454311	4.28982	-0.0872315	0.454619	Bacteria	Bacteroidetes	Bacteroidia	Bacteroidales	Prevotellaceae	Prevotellamassilia	?
ASV5714	-0.166248	-0.265428	0.0818648	0.480556	4.48216	0.0919182	0.452317	Bacteria	Firmicutes	Negativicutes	Veillonellales	Veillonellaceae	Megasphaera	?
ASV5715	-0.173835	-0.39427	0.366843	0.842962	4.41576	0.16278	0.41449	Bacteria	Bacteroidetes	Bacteroidia	Bacteroidales	Prevotellaceae	?	?
ASV5716	-0.0810449	-0.34364	0.663563	0.98877	4.25631	0.207476	0.39833	Bacteria	Firmicutes	Clostridia	Clostridiales	Lachnospiraceae	Coprococcus	?
ASV5717	-0.235624	-0.326706	0.0509202	0.551005	4.48077	0.105486	0.441002	Bacteria	Firmicutes	Clostridia	Clostridiales	Clostridiaceae 1	?	?
ASV5718	0.13566	-0.316097	1.2202	1.46386	3.9351	0.326669	0.330999	Bacteria	Firmicutes	Clostridia	Clostridiales	Lachnospiraceae	Blautia	?
ASV5719	-0.212143	-0.315251	0.0461721	0.501719	4.39319	0.0982343	0.449623	Bacteria	Tenericutes	Mollicutes	Anaeroplasmatales	Anaeroplasmataceae	Asteroleplasma	?
ASV572	1.13332	1.64113	0.0551172	-1.77631	5.97611	-0.285039	0.352276	Bacteria	Proteobacteria	Gammaproteobacteria	Aeromonadales	Succinivibrionaceae	Succinivibrio	?
ASV5720	-0.20698	-0.299685	0.0274392	0.376457	4.49301	0.0694657	0.464315	Bacteria	Firmicutes	Clostridia	Clostridiales	Lachnospiraceae	?	?
ASV5721	-0.202673	-0.0880082	-0.46769	-0.473361	4.28243	-0.0955434	0.450162	Bacteria	Firmicutes	Clostridia	Clostridiales	Ruminococcaceae	?	?
ASV5722	0.0553009	-0.0113885	0.190335	0.332052	4.31012	0.0692873	0.461746	Bacteria	Firmicutes	?	?	?	?	?
ASV5723	-0.093823	-0.312047	0.520264	0.908671	4.26366	0.182418	0.410291	Bacteria	Bacteroidetes	Bacteroidia	Bacteroidales	Prevotellaceae	Prevotellamassilia	?
ASV5724	-0.184363	-0.0700909	-0.477976	-0.418873	4.25626	-0.082989	0.454741	Bacteria	Firmicutes	?	?	?	?	?
ASV5725	-0.310799	-0.305426	-0.323733	0.0360098	4.39766	0.00674619	0.496903	Bacteria	Proteobacteria	Betaproteobacteria	Burkholderiales	Sutterellaceae	Parasutterella	?
ASV5726	-0.306963	-0.245235	-0.492105	-0.231279	4.49066	-0.0420104	0.475485	Bacteria	Proteobacteria	Betaproteobacteria	Burkholderiales	?	?	?
ASV5727	-0.153023	-0.0381977	-0.424116	-0.407878	4.32883	-0.0804312	0.460129	Bacteria	Proteobacteria	Alphaproteobacteria	Sphingomonadales	?	?	?
ASV5728	-0.0510344	0.140998	-0.496984	-0.62742	4.18467	-0.130002	0.431304	Bacteria	Proteobacteria	Gammaproteobacteria	Aeromonadales	Succinivibrionaceae	Succinivibrio	?
ASV5729	-0.150283	-0.212816	0.0100757	0.143289	4.31355	0.0303226	0.480873	Bacteria	Bacteroidetes	Bacteroidia	Bacteroidales	Prevotellaceae	Massiliprevotella	?
ASV5730	0.0733725	-0.324414	1.10763	1.3565	3.97282	0.289837	0.349407	Bacteria	Firmicutes	Clostridia	Clostridiales	Lachnospiraceae	?	?
ASV5731	0.0840859	-0.28774	1.04978	1.30559	4.01839	0.272828	0.356316	Bacteria	Firmicutes	Negativicutes	Veillonellales	Veillonellaceae	Dialister	?
ASV5732	-0.155866	-0.352972	0.429798	0.904244	4.47198	0.172283	0.413951	Bacteria	Firmicutes	Bacilli	Lactobacillales	Lactobacillaceae	Weissella	?
ASV5733	-0.307178	-0.23822	-0.516308	-0.284157	4.33559	-0.0563264	0.469289	Bacteria	Firmicutes	Negativicutes	Veillonellales	Veillonellaceae	Megasphaera	?
ASV5734	-0.270996	-0.252927	-0.321353	-0.0400482	4.29416	-0.00860513	0.496364	Bacteria	Proteobacteria	Gammaproteobacteria	Enterobacterales	Enterobacteriaceae	?	?
ASV5735	0.0320811	0.250699	-0.414698	-0.661028	4.16613	-0.135209	0.430496	Bacteria	Bacteroidetes	Bacteroidia	Bacteroidales	Prevotellaceae	Prevotellamassilia	?
ASV5736	-0.236657	-0.130656	-0.482949	-0.366233	4.34904	-0.0699891	0.45986	Bacteria	Firmicutes	Clostridia	Clostridiales	Ruminococcaceae	?	?
ASV5737	-0.220118	-0.289812	-0.0237845	0.340291	4.48709	0.0694432	0.46417	Bacteria	Bacteroidetes	?	?	?	?	?
ASV5738	-0.266959	-0.302512	-0.165699	0.284712	4.4341	0.0581274	0.469828	Bacteria	Bacteroidetes	Bacteroidia	Bacteroidales	Prevotellaceae	?	?
ASV5739	-0.250774	-0.329571	-0.0365643	0.375106	4.30311	0.0718753	0.458513	Bacteria	Proteobacteria	Gammaproteobacteria	?	?	?	?
ASV574	-0.288367	-0.184448	-0.551703	-0.340669	4.36502	-0.0622293	0.465931	Bacteria	Bacteroidetes	Bacteroidia	Bacteroidales	Prevotellaceae	?	?
ASV5740	-0.102417	-0.355539	0.592615	0.997251	4.36857	0.201728	0.394935	Bacteria	Bacteroidetes	Bacteroidia	Bacteroidales	Prevotellaceae	Prevotellamassilia	?
ASV5741	-0.210679	-0.279795	-0.0593731	0.239987	4.37059	0.046123	0.472664	Bacteria	Actinobacteria	Actinobacteria	Bifidobacteriales	Bifidobacteriaceae	Bifidobacterium	?
ASV5742	0.0551769	0.138766	-0.154119	-0.218126	4.24115	-0.0469155	0.476703	Bacteria	Actinobacteria	Actinobacteria	Actinomycetales	Actinomycetaceae	Schaalia	?
ASV5743	-0.334087	-0.280953	-0.456671	-0.201942	4.23872	-0.041241	0.477781	Bacteria	Firmicutes	Clostridia	Clostridiales	Peptococcaceae 1	Peptococcus	?
ASV5744	0.00553731	-0.306773	0.893933	1.19852	4.19102	0.251473	0.366918	Bacteria	Firmicutes	Clostridia	Clostridiales	Peptostreptococcaceae	Romboutsia	?
ASV5745	-0.322598	-0.295726	-0.397471	-0.0653084	4.31184	-0.0120473	0.492996	Bacteria	Proteobacteria	Alphaproteobacteria	Rhodobacterales	Rhodobacteraceae	?	?
ASV5746	-0.148928	-0.332233	0.314835	0.754218	4.31448	0.154286	0.423761	Bacteria	Proteobacteria	Gammaproteobacteria	Enterobacterales	Enterobacteriaceae	Escherichia/Shigella	?
ASV5748	-0.271548	-0.267348	-0.291502	-0.0227065	4.38883	-0.00501322	0.497575	Bacteria	Firmicutes	Clostridia	Clostridiales	Lachnospiraceae	?	?
ASV5749	-0.0955541	-0.320623	0.482917	0.933318	4.35946	0.186075	0.411907	Bacteria	Firmicutes	Clostridia	Clostridiales	Ruminococcaceae	?	?
ASV575	-0.128032	0.0659739	-0.526196	-0.695121	4.90223	-0.124091	0.423222	Bacteria	Firmicutes	Negativicutes	Acidaminococcales	Acidaminococcaceae	Phascolarctobacterium	?
ASV5750	-0.236381	-0.318872	-0.0403834	0.358227	4.34407	0.0675723	0.466864	Bacteria	Proteobacteria	Gammaproteobacteria	Enterobacterales	Enterobacteriaceae	Klebsiella	?
ASV5751	-0.0687811	-0.295304	0.53622	0.844641	4.26183	0.168663	0.413682	Bacteria	Firmicutes	Clostridia	Clostridiales	Lachnospiraceae	Lachnospira	?
ASV5752	-0.0319352	-0.312178	0.783998	1.06067	4.21153	0.213596	0.3882	Bacteria	Firmicutes	Clostridia	Clostridiales	Lachnospiraceae	?	?
ASV5753	-0.171425	-0.31889	0.223611	0.625672	4.39808	0.124932	0.433459	Bacteria	Actinobacteria	Coriobacteriia	Coriobacteriales	Coriobacteriaceae	Collinsella	?
ASV5754	-0.144466	0.0384588	-0.532781	-0.582004	4.30593	-0.114813	0.441153	Bacteria	Bacteroidetes	Bacteroidia	Bacteroidales	Prevotellaceae	Prevotella	?
ASV5755	-0.324589	-0.300795	-0.394035	-0.0848791	4.29708	-0.0159122	0.492055	Bacteria	Actinobacteria	Coriobacteriia	Eggerthellales	Eggerthellaceae	?	?
ASV5756	0.0368472	0.242333	-0.448522	-0.671232	4.21126	-0.136625	0.425801	Bacteria	Firmicutes	Clostridia	Clostridiales	Ruminococcaceae	?	?
ASV5757	-0.218112	-0.341741	0.140271	0.569225	4.42867	0.109238	0.440194	Bacteria	Bacteroidetes	Bacteroidia	Bacteroidales	Prevotellaceae	Prevotella	?
ASV5758	0.014628	0.103556	-0.170341	-0.340174	4.21581	-0.0668202	0.463237	Bacteria	Actinobacteria	Actinobacteria	Actinomycetales	Actinomycetaceae	Schaalia	?
ASV576	1.01502	1.98591	-0.517418	-3.69673	6.00187	-0.559591	0.276326	Bacteria	Firmicutes	Negativicutes	Acidaminococcales	Acidaminococcaceae	Phascolarctobacterium	?
ASV5760	-0.0536102	0.153434	-0.519693	-0.661272	4.21057	-0.135557	0.427802	Bacteria	Proteobacteria	Gammaproteobacteria	Aeromonadales	Succinivibrionaceae	Succinivibrio	?
ASV5761	-0.342586	-0.353352	-0.312055	0.118501	4.43211	0.0225571	0.488416	Bacteria	Firmicutes	Bacilli	Lactobacillales	Enterococcaceae	?	?
ASV5762	-0.132641	-0.31354	0.363844	0.692365	4.38545	0.13495	0.429841	Bacteria	Bacteroidetes	?	?	?	?	?
ASV5763	-0.013847	-0.311965	0.796942	1.07968	4.17393	0.222857	0.386315	Bacteria	Bacteroidetes	Bacteroidia	Bacteroidales	Prevotellaceae	Prevotella	?
ASV5764	-0.0600014	-0.280061	0.455861	0.852113	4.21985	0.170739	0.409911	Bacteria	Firmicutes	Clostridia	Clostridiales	Ruminococcaceae	Ruminococcus	?
ASV5765	-0.00823489	0.179043	-0.458954	-0.627397	4.23607	-0.127326	0.431996	Bacteria	Firmicutes	Clostridia	Clostridiales	Lachnospiraceae	?	?
ASV5766	-0.30447	-0.320827	-0.267513	0.152354	4.44875	0.0290091	0.486261	Bacteria	Actinobacteria	Actinobacteria	Micrococcales	?	?	?
ASV5767	-0.341674	-0.283513	-0.499161	-0.211137	4.20518	-0.0409188	0.476973	Bacteria	Bacteroidetes	Bacteroidia	Bacteroidales	?	?	?
ASV5768	-0.225322	-0.340247	0.0645214	0.452694	4.28431	0.0929389	0.455011	Bacteria	Bacteroidetes	?	?	?	?	?
ASV5769	0.0621045	0.295844	-0.484394	-0.856301	4.27174	-0.176038	0.408944	Bacteria	Firmicutes	Clostridia	Clostridiales	Ruminococcaceae	Faecalibacterium	?
ASV577	0.336613	0.579035	-0.198289	-1.02294	5.11243	-0.174676	0.407597	Bacteria	Bacteroidetes	Bacteroidia	Bacteroidales	Bacteroidaceae	Phocaeicola	?
ASV5770	-0.252936	-0.319622	-0.0810745	0.321459	4.37645	0.0675576	0.465931	Bacteria	Firmicutes	Bacilli	Lactobacillales	?	?	?
ASV5771	0.0269062	-0.270081	0.794602	0.981537	4.16484	0.205449	0.389981	Bacteria	Firmicutes	Clostridia	Clostridiales	Ruminococcaceae	Faecalibacterium	?
ASV5772	0.15212	-0.258056	1.15493	1.25353	3.98674	0.267736	0.357489	Bacteria	Firmicutes	Clostridia	Clostridiales	Ruminococcaceae	Gemmiger	?
ASV5773	-0.181911	-0.0549871	-0.488755	-0.484632	4.31378	-0.0999779	0.448694	Bacteria	Firmicutes	Bacilli	Lactobacillales	Lactobacillaceae	Levilactobacillus	?
ASV5774	-0.132915	-0.344976	0.495613	0.887605	4.28252	0.181321	0.39833	Bacteria	Firmicutes	Clostridia	Clostridiales	Ruminococcaceae	Faecalibacterium	?
ASV5775	-0.219435	-0.0826766	-0.498186	-0.425435	4.30772	-0.0794099	0.452856	Bacteria	Proteobacteria	Gammaproteobacteria	Pseudomonadales	Pseudomonadaceae	Pseudomonas	?
ASV5776	-0.12272	-0.270529	0.270178	0.632589	4.41373	0.127203	0.432534	Bacteria	Firmicutes	Negativicutes	Selenomonadales	Selenomonadaceae	Megamonas	?
ASV5777	0.0120341	-0.278929	0.896634	1.15529	4.18119	0.237681	0.377862	Bacteria	Firmicutes	Clostridia	Clostridiales	Lachnospiraceae	Anaerostipes	?
ASV5778	-0.0228719	-0.334637	0.786261	1.02798	4.2286	0.212941	0.388635	Bacteria	Actinobacteria	Coriobacteriia	Coriobacteriales	Atopobiaceae	?	?
ASV5779	-0.105878	-0.302242	0.436433	0.726673	4.26081	0.153369	0.424455	Bacteria	Proteobacteria	Gammaproteobacteria	Enterobacterales	Enterobacteriaceae	Escherichia/Shigella	?
ASV578	4.62527	5.23714	3.01687	-2.07666	4.85409	-0.376874	0.313762	Bacteria	Proteobacteria	Betaproteobacteria	Burkholderiales	Sutterellaceae	Sutterella	?
ASV5780	-0.353197	-0.290175	-0.527507	-0.210136	4.17779	-0.0424421	0.479397	Bacteria	Bacteroidetes	?	?	?	?	?
ASV5781	0.075434	-0.270399	1.01261	1.21913	4.10673	0.258853	0.363318	Bacteria	Bacteroidetes	Bacteroidia	Bacteroidales	Prevotellaceae	Prevotella	?
ASV5783	0.0291178	-0.289429	0.917829	1.10379	4.16744	0.231401	0.376078	Bacteria	Firmicutes	Clostridia	Clostridiales	?	?	?
ASV5784	-0.135468	-0.276943	0.236583	0.517605	4.47255	0.106649	0.446659	Bacteria	Firmicutes	Clostridia	Clostridiales	Lachnospiraceae	Fusicatenibacter	?
ASV5785	-0.0689107	-0.291965	0.535633	0.894962	4.23209	0.174017	0.408295	Bacteria	Firmicutes	Clostridia	Clostridiales	?	?	?
ASV5786	-0.293174	-0.263889	-0.369723	-0.132656	4.37269	-0.0269378	0.4868	Bacteria	Bacteroidetes	Bacteroidia	Bacteroidales	Prevotellaceae	Prevotella	?
ASV5787	-0.12114	-0.128761	-0.107663	-0.0164382	4.28636	-0.00229334	0.498519	Bacteria	Proteobacteria	Gammaproteobacteria	Aeromonadales	Succinivibrionaceae	Succinivibrio	?
ASV5788	0.0170774	0.271569	-0.527999	-0.775592	4.26613	-0.156519	0.413682	Bacteria	Firmicutes	Clostridia	Clostridiales	Ruminococcaceae	Faecalibacterium	?
ASV5789	-0.271021	-0.253448	-0.310908	0.0106652	4.4012	0.00248285	0.499057	Bacteria	Firmicutes	Bacilli	Lactobacillales	Streptococcaceae	Lactococcus	?
ASV5790	-0.313027	-0.333842	-0.272561	0.0119594	4.39419	0.0033699	0.498249	Bacteria	Actinobacteria	Coriobacteriia	Coriobacteriales	Atopobiaceae	Olsenella	?
ASV5791	0.0716875	-0.324643	1.06373	1.35399	3.9301	0.287082	0.342849	Bacteria	Firmicutes	Clostridia	Clostridiales	Lachnospiraceae	Anaerobutyricum	?
ASV5792	-0.0719491	-0.0596238	-0.10415	-0.084987	4.29492	-0.01705	0.488955	Bacteria	Firmicutes	Clostridia	Clostridiales	Peptostreptococcaceae	Peptostreptococcus	?
ASV5794	-0.109173	0.037733	-0.472858	-0.513927	4.27029	-0.103469	0.442888	Bacteria	Firmicutes	Clostridia	Clostridiales	Ruminococcaceae	?	?
ASV5795	-0.0100057	-0.337109	0.886087	1.15666	4.0783	0.237783	0.37436	Bacteria	Firmicutes	Clostridia	Clostridiales	Lachnospiraceae	Blautia	?
ASV5796	-0.305604	-0.278465	-0.368318	-0.00645444	4.44957	-0.00116225	0.499192	Bacteria	Firmicutes	Negativicutes	Veillonellales	Veillonellaceae	Dialister	?
ASV5797	-0.304794	-0.272959	-0.401392	-0.0785452	4.20929	-0.0171723	0.49111	Bacteria	Firmicutes	Erysipelotrichia	Erysipelotrichales	Erysipelotrichaceae	Faecalicoccus	?
ASV5798	-0.197273	-0.173668	-0.253107	-0.0409338	4.45404	-0.00679644	0.496228	Bacteria	Firmicutes	Bacilli	Lactobacillales	Lactobacillaceae	?	?
ASV580	1.8085	2.57281	0.68911	-2.37319	5.28878	-0.405706	0.320765	Bacteria	Proteobacteria	Gammaproteobacteria	Aeromonadales	Succinivibrionaceae	Succinivibrio	?
ASV5800	-0.0452353	-0.286349	0.577476	0.844131	4.15429	0.17167	0.40625	Bacteria	Actinobacteria	Coriobacteriia	Coriobacteriales	Atopobiaceae	Olsenella	?
ASV5801	-0.10492	-0.276539	0.288877	0.605056	4.31641	0.119319	0.43819	Bacteria	Bacteroidetes	Bacteroidia	Bacteroidales	Prevotellaceae	Prevotellamassilia	?
ASV5802	-0.0719197	-0.308751	0.548052	0.932013	4.20546	0.181907	0.402478	Bacteria	Firmicutes	?	?	?	?	?
ASV5803	-0.0324317	0.204454	-0.573494	-0.742157	4.2948	-0.150026	0.42634	Bacteria	Bacteroidetes	Bacteroidia	Bacteroidales	Prevotellaceae	Prevotella	?
ASV5804	-0.222412	-0.299818	0.0012823	0.292431	4.33515	0.0618136	0.467816	Bacteria	Proteobacteria	Gammaproteobacteria	Enterobacterales	Enterobacteriaceae	?	?
ASV5805	-0.273615	-0.187048	-0.486806	-0.326816	4.2603	-0.0726584	0.466738	Bacteria	Firmicutes	Clostridia	Clostridiales	Ruminococcaceae	Intestinimonas	?
ASV5806	-0.031084	-0.228592	0.574908	0.798783	4.24534	0.171558	0.408944	Bacteria	Firmicutes	Clostridia	Clostridiales	Lachnospiraceae	Coprococcus	?
ASV5807	-0.348197	-0.269259	-0.536578	-0.244336	4.28043	-0.0471847	0.475088	Bacteria	Bacteroidetes	Bacteroidia	Bacteroidales	?	?	?
ASV5809	-0.0185431	0.189655	-0.46593	-0.685011	4.19981	-0.145576	0.424993	Bacteria	Proteobacteria	Gammaproteobacteria	Aeromonadales	Succinivibrionaceae	Succinivibrio	?
ASV581	1.92941	3.87826	0.0842662	-3.92756	5.63663	-0.620239	0.257274	Bacteria	Bacteroidetes	Bacteroidia	Bacteroidales	Prevotellaceae	Prevotellamassilia	?
ASV5810	-0.167752	-0.203794	-0.0932623	0.169817	4.36679	0.0345915	0.479795	Bacteria	Actinobacteria	Actinobacteria	Micrococcales	?	?	?
ASV5811	-0.129133	-0.299297	0.342731	0.605726	4.30709	0.115839	0.438039	Bacteria	Bacteroidetes	Bacteroidia	Bacteroidales	Prevotellaceae	Prevotella	?
ASV5812	-0.228343	-0.241113	-0.193912	0.0336648	4.48696	0.00625103	0.496903	Bacteria	Actinobacteria	Actinobacteria	Actinomycetales	Actinomycetaceae	Schaalia	?
ASV5813	-0.190246	-0.317389	0.0986103	0.365433	4.31973	0.0766877	0.459321	Bacteria	Bacteroidetes	Bacteroidia	Bacteroidales	?	?	?
ASV5814	-0.0161046	0.176325	-0.42202	-0.633049	4.24185	-0.124418	0.432534	Bacteria	Firmicutes	Clostridia	Clostridiales	Lachnospiraceae	Agathobacter	?
ASV5815	-0.0502647	-0.282845	0.624064	0.922886	4.21817	0.196288	0.404634	Bacteria	Actinobacteria	Actinobacteria	Bifidobacteriales	Bifidobacteriaceae	Bifidobacterium	?
ASV5816	-0.0689706	-0.30786	0.590467	0.941431	4.24021	0.19593	0.398061	Bacteria	Proteobacteria	Gammaproteobacteria	Enterobacterales	Enterobacteriaceae	Escherichia/Shigella	?
ASV5817	-0.0404214	-0.270938	0.554976	0.760442	4.29389	0.155003	0.419607	Bacteria	Proteobacteria	Gammaproteobacteria	Enterobacterales	Enterobacteriaceae	Escherichia/Shigella	?
ASV5818	-0.0735141	0.0467905	-0.350274	-0.429079	4.21951	-0.085455	0.455158	Bacteria	Synergistetes	Synergistia	Synergistales	Synergistaceae	Pyramidobacter	?
ASV5819	-0.205895	-0.0979969	-0.484437	-0.352608	4.30398	-0.0716557	0.461891	Bacteria	Proteobacteria	Gammaproteobacteria	Pasteurellales	Pasteurellaceae	?	?
ASV5823	-0.19779	-0.323837	0.165961	0.633401	4.27207	0.119363	0.433728	Bacteria	Firmicutes	Clostridia	Clostridiales	Lachnospiraceae	?	?
ASV5825	-0.0584162	-0.317055	0.579043	0.954773	4.31065	0.184453	0.398976	Bacteria	Actinobacteria	Actinobacteria	Bifidobacteriales	Bifidobacteriaceae	Bifidobacterium	?
ASV5826	-0.272605	-0.246087	-0.349434	-0.163272	4.27609	-0.0324392	0.482759	Bacteria	Firmicutes	Bacilli	Lactobacillales	Lactobacillaceae	Ligilactobacillus	?
ASV5827	-0.15805	-0.328718	0.29285	0.719708	4.31878	0.130049	0.431726	Bacteria	Actinobacteria	Actinobacteria	Bifidobacteriales	Bifidobacteriaceae	Bifidobacterium	?
ASV5828	-0.163106	-0.276678	0.150051	0.483062	4.44243	0.102594	0.445043	Bacteria	Bacteroidetes	Bacteroidia	Bacteroidales	Prevotellaceae	Prevotellamassilia	?
ASV5829	-0.0967579	-0.305939	0.451874	0.785115	4.25938	0.163949	0.415679	Bacteria	Actinobacteria	Coriobacteriia	Coriobacteriales	Coriobacteriaceae	Collinsella	?
ASV5830	-0.0668755	-0.329993	0.594443	0.963953	4.28477	0.196302	0.398061	Bacteria	Firmicutes	Clostridia	Clostridiales	Ruminococcaceae	?	?
ASV5832	-0.0850759	-0.300922	0.539489	0.904762	4.34784	0.180498	0.408565	Bacteria	Firmicutes	Bacilli	Lactobacillales	Lactobacillaceae	Weissella	?
ASV5833	-0.271005	-0.284585	-0.219293	0.169732	4.358	0.0339416	0.478858	Bacteria	Firmicutes	Bacilli	Lactobacillales	Streptococcaceae	Lactococcus	?
ASV5834	0.0127846	-0.313886	0.917145	1.16255	4.16973	0.244591	0.367358	Bacteria	Bacteroidetes	Bacteroidia	Bacteroidales	Prevotellaceae	Prevotella	?
ASV5835	-0.339104	-0.267617	-0.504711	-0.22697	4.25771	-0.0452236	0.47306	Bacteria	Bacteroidetes	Bacteroidia	Bacteroidales	?	?	?
ASV5836	-0.201657	-0.336796	0.0861877	0.551136	4.42794	0.11218	0.445312	Bacteria	Firmicutes	Negativicutes	Veillonellales	Veillonellaceae	Megasphaera	?
ASV5837	-0.103419	-0.343499	0.547717	0.837029	4.24772	0.161673	0.408136	Bacteria	Actinobacteria	Coriobacteriia	Coriobacteriales	Atopobiaceae	Olsenella	?
ASV5838	-0.291095	-0.27629	-0.34701	-0.151764	4.46321	-0.030236	0.488284	Bacteria	Firmicutes	Clostridia	Clostridiales	Eubacteriaceae	?	?
ASV5839	-0.205038	-0.3236	0.107561	0.515415	4.23921	0.0996712	0.439806	Bacteria	Bacteroidetes	Bacteroidia	Bacteroidales	Rikenellaceae	Alistipes	?
ASV5840	-0.15533	-0.00375316	-0.498859	-0.60676	4.30491	-0.115988	0.433342	Bacteria	Firmicutes	Clostridia	Clostridiales	Ruminococcaceae	?	?
ASV5841	-0.246628	-0.167185	-0.445754	-0.320832	4.3328	-0.0655307	0.463631	Bacteria	Cyanobacteria/Chloroplast	Chloroplast	Chloroplast	Chloroplast	Streptophyta	?
ASV5842	-0.376001	-0.305971	-0.527222	-0.0869598	4.42977	-0.0189839	0.489092	Bacteria	Firmicutes	Clostridia	Clostridiales	?	?	?
ASV5843	-0.302782	-0.286751	-0.360241	-0.0284733	4.26647	-0.00476511	0.497306	Bacteria	Firmicutes	Clostridia	Clostridiales	Ruminococcaceae	Ruminococcus	?
ASV5844	-0.324319	-0.301335	-0.377037	-0.0243864	4.40699	-0.0056811	0.497172	Bacteria	Firmicutes	Clostridia	Clostridiales	Lachnospiraceae	Sellimonas	?
ASV5845	-0.18906	-0.307087	0.158804	0.599245	4.39706	0.117072	0.44223	Bacteria	Bacteroidetes	Bacteroidia	Bacteroidales	Prevotellaceae	?	?
ASV5846	-0.215157	-0.288473	-0.0349318	0.344704	4.37651	0.0718555	0.459591	Bacteria	Firmicutes	Clostridia	Clostridiales	Lachnospiraceae	?	?
ASV5847	-0.307173	-0.34097	-0.219396	0.168641	4.48335	0.0335054	0.482898	Bacteria	Bacteroidetes	Bacteroidia	Bacteroidales	Odoribacteraceae	Butyricimonas	?
ASV5848	-0.238277	-0.183368	-0.360403	-0.295628	4.34932	-0.0549444	0.471048	Bacteria	Firmicutes	Bacilli	Lactobacillales	Lactobacillaceae	Levilactobacillus	?
ASV585	1.57703	2.32503	0.337624	-2.37895	5.61642	-0.37718	0.33477	Bacteria	Bacteroidetes	Bacteroidia	Bacteroidales	Prevotellaceae	Prevotellamassilia	?
ASV5850	-0.172382	-0.349217	0.281953	0.602896	4.34783	0.115554	0.436574	Bacteria	Firmicutes	Erysipelotrichia	Erysipelotrichales	Erysipelotrichaceae	Faecalibacillus	?
ASV5851	-0.0574807	-0.284516	0.612217	0.883626	4.19909	0.18185	0.407218	Bacteria	Firmicutes	Clostridia	Clostridiales	Ruminococcaceae	?	?
ASV5852	-0.00152469	-0.317193	0.845143	1.05557	4.13413	0.214382	0.38648	Bacteria	Firmicutes	Clostridia	Clostridiales	Lachnospiraceae	?	?
ASV5853	-0.0443776	-0.293783	0.698599	0.984058	4.11986	0.201744	0.394127	Bacteria	Firmicutes	Clostridia	Clostridiales	Lachnospiraceae	Anaerobutyricum	?
ASV5854	-0.169717	-0.321052	0.25677	0.67282	4.32824	0.126499	0.429957	Bacteria	Firmicutes	Clostridia	Clostridiales	Lachnospiraceae	?	?
ASV5855	-0.0182332	0.179316	-0.534286	-0.754936	4.28097	-0.154228	0.415298	Bacteria	Firmicutes	Clostridia	Clostridiales	Lachnospiraceae	Anaerotignum	?
ASV5858	-0.0514396	-0.317537	0.721486	1.05014	4.20259	0.212625	0.389173	Bacteria	Firmicutes	Clostridia	Clostridiales	Lachnospiraceae	Mediterraneibacter	?
ASV5859	0.0223782	-0.245075	0.678062	0.869063	4.16262	0.178732	0.404525	Bacteria	Bacteroidetes	Bacteroidia	Bacteroidales	Prevotellaceae	Prevotellamassilia	?
ASV586	3.21932	4.28146	0.747901	-3.5558	4.98727	-0.644526	0.219019	Bacteria	Firmicutes	Clostridia	Clostridiales	Lachnospiraceae	Agathobacter	?
ASV5860	-0.0696735	-0.325769	0.628326	0.97975	4.2105	0.194975	0.396552	Bacteria	Firmicutes	Clostridia	Clostridiales	Lachnospiraceae	Coprococcus	?
ASV5861	-0.0783363	-0.309423	0.574456	0.929208	4.28541	0.18731	0.399246	Bacteria	Firmicutes	Clostridia	Clostridiales	Lachnospiraceae	Coprococcus	?
ASV5863	-0.298624	-0.289766	-0.325122	0.0403742	4.38547	0.00856141	0.497441	Bacteria	Bacteroidetes	?	?	?	?	?
ASV5864	-0.192974	-0.0847047	-0.422563	-0.434965	4.29136	-0.084619	0.454741	Bacteria	Firmicutes	Clostridia	Clostridiales	Ruminococcaceae	?	?
ASV5865	-0.315233	-0.277166	-0.426932	-0.195515	4.27484	-0.0388677	0.478179	Bacteria	Firmicutes	Clostridia	Clostridiales	Ruminococcaceae	?	?
ASV5867	-0.294599	-0.225523	-0.429759	-0.243707	4.27227	-0.050359	0.475088	Bacteria	Firmicutes	Clostridia	Clostridiales	Lachnospiraceae	?	?
ASV5868	-0.0328144	0.168528	-0.457945	-0.651874	4.1797	-0.13922	0.428225	Bacteria	Bacteroidetes	Bacteroidia	Bacteroidales	Prevotellaceae	Prevotella	?
ASV5869	-0.0350415	0.13077	-0.420068	-0.570511	4.15127	-0.118255	0.435228	Bacteria	Bacteroidetes	Bacteroidia	Bacteroidales	Prevotellaceae	Prevotella	?
ASV587	2.11711	3.26961	0.403239	-3.06542	5.59958	-0.49647	0.278212	Bacteria	Firmicutes	Clostridia	Clostridiales	Ruminococcaceae	Faecalibacterium	?
ASV5872	-0.275174	-0.195223	-0.468693	-0.303662	4.31597	-0.0652219	0.466056	Bacteria	Synergistetes	Synergistia	Synergistales	Synergistaceae	Cloacibacillus	?
ASV5873	-0.0863352	-0.295052	0.466377	0.854477	4.32598	0.170258	0.413524	Bacteria	Actinobacteria	Actinobacteria	Bifidobacteriales	Bifidobacteriaceae	Bifidobacterium	?
ASV5875	-0.167022	-0.332155	0.282862	0.649327	4.45963	0.127769	0.429841	Bacteria	Firmicutes	Bacilli	Lactobacillales	Lactobacillaceae	Weissella	?
ASV5876	-0.264096	-0.206128	-0.397788	-0.213475	4.30453	-0.0487881	0.475357	Bacteria	Verrucomicrobia	?	?	?	?	?
ASV5877	-0.0469407	-0.319578	0.66378	0.983005	4.17159	0.196512	0.389817	Bacteria	Firmicutes	Clostridia	Clostridiales	Lachnospiraceae	?	?
ASV5878	-0.198665	-0.0751614	-0.469887	-0.544278	4.36034	-0.105639	0.446929	Bacteria	Firmicutes	Erysipelotrichia	Erysipelotrichales	Erysipelotrichaceae	?	?
ASV588	0.499905	0.948407	-0.284874	-1.82578	5.70518	-0.30288	0.353448	Bacteria	Firmicutes	Negativicutes	Acidaminococcales	Acidaminococcaceae	Phascolarctobacterium	?
ASV5880	-0.291251	-0.240674	-0.40475	-0.0719975	4.3744	-0.0136749	0.491247	Bacteria	Firmicutes	Bacilli	Lactobacillales	Lactobacillaceae	Lacticaseibacillus	?
ASV5881	0.0130347	-0.322095	0.842065	1.09801	4.13319	0.222261	0.376246	Bacteria	Firmicutes	Clostridia	Clostridiales	Lachnospiraceae	Anaerobutyricum	?
ASV5882	-0.314331	-0.229043	-0.498743	-0.395009	4.25453	-0.072048	0.462429	Bacteria	Firmicutes	Clostridia	Clostridiales	Ruminococcaceae	?	?
ASV5883	-0.183272	-0.042238	-0.49446	-0.443891	4.31743	-0.0835196	0.458389	Bacteria	Proteobacteria	Alphaproteobacteria	Sphingomonadales	Erythrobacteraceae	Novosphingobium	?
ASV5884	-0.083138	-0.25474	0.351253	0.693554	4.30445	0.142461	0.422031	Bacteria	Firmicutes	Clostridia	Clostridiales	Lachnospiraceae	Anaerostipes	?
ASV5885	-0.169308	-0.0185331	-0.515703	-0.551946	4.34612	-0.109883	0.433612	Bacteria	Firmicutes	Clostridia	Clostridiales	Lachnospiraceae	Agathobacter	?
ASV5887	-0.267885	-0.160822	-0.509768	-0.287611	4.23177	-0.0617948	0.468354	Bacteria	Firmicutes	Clostridia	Clostridiales	Ruminococcaceae	?	?
ASV5888	-0.0679677	-0.293662	0.550375	0.79141	4.18749	0.159837	0.409642	Bacteria	Firmicutes	Clostridia	Clostridiales	Ruminococcaceae	Gemmiger	?
ASV589	3.21921	3.95252	1.37278	-2.92927	4.62578	-0.57316	0.246431	Bacteria	Firmicutes	Clostridia	Clostridiales	Ruminococcaceae	Faecalibacterium	?
ASV5890	-0.236965	-0.161214	-0.432681	-0.277115	4.18513	-0.0537274	0.468211	Bacteria	Firmicutes	Clostridia	Clostridiales	Ruminococcaceae	?	?
ASV5892	-0.134178	-0.327157	0.423696	0.795342	4.27275	0.15607	0.417183	Bacteria	Proteobacteria	Gammaproteobacteria	Pasteurellales	Pasteurellaceae	Haemophilus	?
ASV5895	-0.135129	-0.313896	0.350495	0.707435	4.23824	0.141314	0.430496	Bacteria	Firmicutes	Erysipelotrichia	Erysipelotrichales	Erysipelotrichaceae	Turicibacter	?
ASV5896	-0.117778	-0.279938	0.295115	0.676536	4.29288	0.133277	0.4223	Bacteria	Firmicutes	?	?	?	?	?
ASV5897	-0.169013	-0.0367891	-0.469708	-0.447376	4.35944	-0.0884158	0.452586	Bacteria	Firmicutes	Clostridia	Clostridiales	Ruminococcaceae	?	?
ASV5898	-0.302272	-0.280612	-0.359707	-0.0201745	4.22508	-0.00414134	0.498384	Bacteria	Proteobacteria	Alphaproteobacteria	?	?	?	?
ASV5899	-0.134956	-0.108248	-0.19341	-0.0727989	4.28141	-0.0157875	0.490978	Bacteria	Firmicutes	Negativicutes	Veillonellales	Veillonellaceae	Megasphaera	?
ASV59	8.62829	9.44287	6.57954	-2.58483	5.73289	-0.402692	0.283598	Bacteria	Bacteroidetes	Bacteroidia	Bacteroidales	Prevotellaceae	Prevotella	?
ASV590	0.719414	1.02821	0.0647682	-1.30367	5.50913	-0.204516	0.395368	Bacteria	Bacteroidetes	Bacteroidia	Bacteroidales	Prevotellaceae	Prevotella	?
ASV5900	-0.347074	-0.28379	-0.511805	-0.213296	4.30096	-0.0440893	0.474818	Bacteria	Firmicutes	Bacilli	Lactobacillales	Streptococcaceae	Lactococcus	?
ASV5901	-0.140672	-0.314271	0.323318	0.622904	4.26553	0.130342	0.434689	Bacteria	Firmicutes	Clostridia	Clostridiales	Ruminococcaceae	?	?
ASV5902	-0.24784	-0.14162	-0.513866	-0.303728	4.23455	-0.0602265	0.470366	Bacteria	Firmicutes	?	?	?	?	?
ASV5903	-0.366545	-0.349326	-0.411074	-0.0417783	4.32443	-0.00903578	0.49542	Bacteria	Firmicutes	Bacilli	Lactobacillales	Lactobacillaceae	Lacticaseibacillus	?
ASV5904	-0.0745409	0.111593	-0.50862	-0.629733	4.20373	-0.132612	0.433612	Bacteria	Firmicutes	Clostridia	Clostridiales	?	?	?
ASV5905	-0.0256527	0.210561	-0.52999	-0.754612	4.16718	-0.151949	0.421067	Bacteria	Firmicutes	Clostridia	Clostridiales	Lachnospiraceae	Agathobacter	?
ASV5906	-0.127233	-0.0402593	-0.348524	-0.33665	4.2089	-0.0638943	0.460275	Bacteria	Firmicutes	Negativicutes	Veillonellales	Veillonellaceae	?	?
ASV5907	-0.204553	-0.0991127	-0.433483	-0.436542	4.29114	-0.0828274	0.455696	Bacteria	Firmicutes	Clostridia	Clostridiales	Ruminococcaceae	Hydrogeniiclostridium	?
ASV5908	-0.198416	-0.361	0.177328	0.605796	4.34864	0.119504	0.435766	Bacteria	Firmicutes	Bacilli	Lactobacillales	Lactobacillaceae	Weissella	?
ASV591	1.41984	2.08318	0.182494	-2.16956	5.99723	-0.323814	0.344019	Bacteria	Proteobacteria	Gammaproteobacteria	Aeromonadales	Succinivibrionaceae	Succinivibrio	?
ASV5910	-0.14157	-0.33045	0.265813	0.582198	4.29886	0.119047	0.435228	Bacteria	Proteobacteria	Gammaproteobacteria	Enterobacterales	Enterobacteriaceae	Escherichia/Shigella	?
ASV5911	-0.133135	-0.341578	0.449607	0.736293	4.32629	0.146582	0.418642	Bacteria	Bacteroidetes	Bacteroidia	Bacteroidales	Prevotellaceae	Prevotella	?
ASV5912	-0.244776	-0.167821	-0.431498	-0.236908	4.32288	-0.0468161	0.474138	Bacteria	Firmicutes	Bacilli	?	?	?	?
ASV5913	-0.240812	-0.301897	-0.0475259	0.393824	4.35836	0.0741276	0.462015	Bacteria	Firmicutes	Erysipelotrichia	Erysipelotrichales	Erysipelotrichaceae	?	?
ASV5916	-0.0712958	-0.286459	0.54953	0.880658	4.30209	0.173524	0.406789	Bacteria	Firmicutes	Clostridia	Clostridiales	Lachnospiraceae	Mediterraneibacter	?
ASV5917	-0.216404	-0.320479	0.0173053	0.413322	4.25735	0.0773003	0.457581	Bacteria	Bacteroidetes	Bacteroidia	Bacteroidales	Prevotellaceae	Paraprevotella	?
ASV5918	-0.0755981	-0.339662	0.644029	0.902781	4.19669	0.187252	0.401562	Bacteria	Actinobacteria	Coriobacteriia	Coriobacteriales	Coriobacteriaceae	Collinsella	?
ASV5919	-0.164739	-0.0179233	-0.484209	-0.52516	4.39517	-0.106454	0.443038	Bacteria	Bacteroidetes	Bacteroidia	Bacteroidales	Prevotellaceae	Prevotella	?
ASV5920	-0.128778	-0.294786	0.32087	0.70129	4.30929	0.144763	0.426724	Bacteria	Firmicutes	Erysipelotrichia	Erysipelotrichales	Erysipelotrichaceae	Faecalibacillus	?
ASV5921	-0.322641	-0.275978	-0.415699	-0.0576449	4.39398	-0.0137118	0.493132	Bacteria	Bacteroidetes	Bacteroidia	Bacteroidales	Prevotellaceae	Prevotella	?
ASV5922	-0.119684	-0.316791	0.353136	0.634891	4.2442	0.124238	0.432534	Bacteria	Firmicutes	Clostridia	Clostridiales	Ruminococcaceae	?	?
ASV5923	-0.0718022	-0.314648	0.527111	0.805409	4.18947	0.16638	0.410022	Bacteria	Firmicutes	Clostridia	Clostridiales	Lachnospiraceae	Anaerobutyricum	?
ASV5925	-0.215457	-0.102649	-0.473599	-0.42793	4.27153	-0.0848917	0.453394	Bacteria	Firmicutes	Negativicutes	Veillonellales	Veillonellaceae	Megasphaera	?
ASV5926	-0.245402	-0.25757	-0.214423	0.0955755	4.2939	0.0193448	0.487877	Bacteria	Fusobacteria	Fusobacteriia	Fusobacteriales	Fusobacteriaceae	Fusobacterium	?
ASV5927	-0.321068	-0.247274	-0.512472	-0.248958	4.29922	-0.0506092	0.472125	Bacteria	Firmicutes	Clostridia	Clostridiales	Ruminococcaceae	?	?
ASV5928	0.00967536	-0.259925	0.697538	0.918055	4.20424	0.190254	0.390789	Bacteria	Bacteroidetes	Bacteroidia	Bacteroidales	Bacteroidaceae	?	?
ASV5929	-0.333099	-0.253268	-0.521898	-0.264554	4.21911	-0.0522798	0.472522	Bacteria	Bacteroidetes	Bacteroidia	Bacteroidales	Prevotellaceae	?	?
ASV5930	-0.275405	-0.299269	-0.208156	0.203174	4.37604	0.0394669	0.479526	Bacteria	Firmicutes	Negativicutes	Selenomonadales	Selenomonadaceae	Megamonas	?
ASV5931	-0.13407	-0.0176469	-0.388788	-0.385472	4.368	-0.0771407	0.456358	Bacteria	Firmicutes	Bacilli	Bacillales	Bacillaceae 1	Peribacillus	?
ASV5932	-0.291627	-0.230007	-0.418506	-0.200739	4.30757	-0.0397384	0.479526	Bacteria	Firmicutes	Clostridia	Clostridiales	Lachnospiraceae	Dorea	?
ASV5933	-0.133291	-0.325058	0.325337	0.620121	4.23564	0.123047	0.432381	Bacteria	Firmicutes	Clostridia	Clostridiales	?	?	?
ASV5935	-0.0552388	-0.264541	0.513713	0.754219	4.25057	0.151979	0.41972	Bacteria	Bacteroidetes	Bacteroidia	Bacteroidales	Prevotellaceae	Prevotella	?
ASV5936	-0.111668	-0.00234626	-0.339371	-0.404022	4.32449	-0.0792411	0.459197	Bacteria	Proteobacteria	Gammaproteobacteria	Aeromonadales	Succinivibrionaceae	Succinivibrio	?
ASV5937	-0.025158	-0.25619	0.616533	0.799671	4.14917	0.168517	0.403717	Bacteria	Firmicutes	Clostridia	Clostridiales	Lachnospiraceae	Mediterraneibacter	?
ASV5938	-0.294128	-0.275525	-0.342469	-0.140127	4.28182	-0.0300621	0.486399	Bacteria	Firmicutes	Clostridia	Clostridiales	Ruminococcaceae	?	?
ASV5939	-0.0731426	0.0331711	-0.322484	-0.369508	4.23607	-0.073747	0.458659	Bacteria	Firmicutes	Clostridia	Clostridiales	Peptoniphilaceae	Fenollaria	?
ASV594	4.5781	4.84393	3.76836	-1.1382	4.2174	-0.23285	0.387662	Bacteria	Firmicutes	?	?	?	?	?
ASV5943	-0.28544	-0.337799	-0.161282	0.216018	4.32021	0.0410126	0.476562	Bacteria	Firmicutes	Clostridia	Clostridiales	Clostridiaceae 1	Sarcina	?
ASV5944	-0.366889	-0.298697	-0.537237	-0.254675	4.29857	-0.0493672	0.473741	Bacteria	Bacteroidetes	Bacteroidia	Bacteroidales	?	?	?
ASV5945	-0.0729764	-0.262684	0.454994	0.706865	4.27304	0.143899	0.421606	Bacteria	Actinobacteria	Actinobacteria	Bifidobacteriales	Bifidobacteriaceae	Bifidobacterium	?
ASV5946	-0.335097	-0.296729	-0.410204	-0.123858	4.23846	-0.0264758	0.485183	Bacteria	Firmicutes	?	?	?	?	?
ASV5947	-0.299769	-0.252215	-0.448774	-0.184808	4.27387	-0.0410185	0.476703	Bacteria	Firmicutes	Clostridia	Clostridiales	?	?	?
ASV5948	-0.041035	-0.307618	0.678819	1.0409	4.09371	0.215186	0.386853	Bacteria	Firmicutes	Clostridia	Clostridiales	Lachnospiraceae	Anaerobutyricum	?
ASV5949	0.0137256	-0.280061	0.828416	1.01545	4.04006	0.217626	0.386045	Bacteria	Firmicutes	Clostridia	Clostridiales	Lachnospiraceae	Dorea	?
ASV5950	-0.0433501	-0.319428	0.729249	1.01912	4.09317	0.204371	0.396821	Bacteria	Firmicutes	Bacilli	Bacillales	?	?	?
ASV5951	-0.135761	-0.339622	0.373466	0.72056	4.33876	0.146854	0.421336	Bacteria	Actinobacteria	Actinobacteria	Actinomycetales	Actinomycetaceae	Actinomyces	?
ASV5952	-0.102691	-0.0941052	-0.142169	-0.0728091	4.33901	-0.0151314	0.490841	Bacteria	Firmicutes	Clostridia	Clostridiales	Ruminococcaceae	?	?
ASV5953	-0.179207	-0.300045	0.155208	0.543545	4.33449	0.107934	0.445312	Bacteria	Actinobacteria	Coriobacteriia	Coriobacteriales	Atopobiaceae	Parolsenella	?
ASV5954	-0.00734073	-0.27593	0.703747	0.996241	4.14039	0.205287	0.390086	Bacteria	Firmicutes	Erysipelotrichia	Erysipelotrichales	Erysipelotrichaceae	Holdemanella	?
ASV5955	-0.255604	-0.159471	-0.471384	-0.322086	4.28798	-0.0593526	0.467008	Bacteria	Firmicutes	Bacilli	Lactobacillales	Lactobacillaceae	Leuconostoc	?
ASV5957	-0.329454	-0.278012	-0.445783	-0.235163	4.23651	-0.0454326	0.477371	Bacteria	Firmicutes	Clostridia	Clostridiales	Ruminococcaceae	?	?
ASV5958	-0.0779839	-0.305277	0.553566	0.769573	4.11378	0.154671	0.412874	Bacteria	Firmicutes	Clostridia	Clostridiales	Lachnospiraceae	Mediterraneibacter	?
ASV5959	-0.183253	-0.28465	0.0849655	0.385906	4.28151	0.0838084	0.456358	Bacteria	Firmicutes	Clostridia	Clostridiales	Clostridiaceae 1	?	?
ASV5960	-0.0598102	-0.279563	0.539118	0.769373	4.14685	0.152018	0.420145	Bacteria	Bacteroidetes	Bacteroidia	Bacteroidales	Prevotellaceae	?	?
ASV5961	-0.318592	-0.243215	-0.515082	-0.315827	4.18479	-0.0638964	0.464978	Bacteria	Firmicutes	Clostridia	Clostridiales	Ruminococcaceae	Butyricicoccus	?
ASV5962	-0.271427	-0.301616	-0.173291	0.213993	4.37509	0.0423488	0.475896	Bacteria	Actinobacteria	Coriobacteriia	Coriobacteriales	Atopobiaceae	?	?
ASV5963	-0.228956	-0.32322	-0.0201542	0.330514	4.30239	0.0696007	0.461891	Bacteria	Firmicutes	Clostridia	Clostridiales	Lachnospiraceae	Butyrivibrio	?
ASV5964	-0.220594	-0.331582	0.0597121	0.408015	4.41298	0.0838976	0.45555	Bacteria	Bacteroidetes	Bacteroidia	Bacteroidales	Prevotellaceae	Prevotella	?
ASV5966	-0.14894	-0.335775	0.346927	0.691096	4.36501	0.132059	0.431843	Bacteria	Firmicutes	Erysipelotrichia	Erysipelotrichales	Erysipelotrichaceae	Turicibacter	?
ASV5968	-0.170931	-0.337716	0.285535	0.601191	4.33198	0.122522	0.429841	Bacteria	Firmicutes	Clostridia	Clostridiales	?	?	?
ASV5969	-0.0947564	-0.297167	0.442411	0.764212	4.29856	0.14941	0.422144	Bacteria	Bacteroidetes	Bacteroidia	Bacteroidales	Prevotellaceae	Prevotella	?
ASV5970	-0.272094	-0.202142	-0.45046	-0.318095	4.33157	-0.0632068	0.467942	Bacteria	Lentisphaerae	Lentisphaeria	Victivallales	Victivallaceae	Victivallis	?
ASV5971	-0.16446	-0.359448	0.336294	0.691035	4.22991	0.149309	0.420415	Bacteria	Firmicutes	Clostridia	Clostridiales	Lachnospiraceae	Coprococcus	?
ASV5972	-0.0620459	-0.299067	0.587369	0.884962	4.12055	0.182234	0.406679	Bacteria	Firmicutes	Erysipelotrichia	Erysipelotrichales	Erysipelotrichaceae	Catenibacterium	?
ASV5973	-0.178006	-0.278931	0.0573097	0.341951	4.30063	0.0726924	0.462284	Bacteria	Firmicutes	Clostridia	Clostridiales	Lachnospiraceae	Enterocloster	?
ASV5975	-0.328395	-0.233277	-0.571577	-0.311819	4.23158	-0.0629505	0.465787	Bacteria	Firmicutes	Clostridia	Clostridiales	Peptococcaceae 1	Peptococcus	?
ASV5976	-0.109172	0.00335663	-0.409847	-0.445632	4.19727	-0.0883868	0.452317	Bacteria	Firmicutes	Clostridia	Clostridiales	Ruminococcaceae	Faecalibacterium	?
ASV5977	-0.103044	-0.313501	0.393344	0.728246	4.11746	0.151043	0.41972	Bacteria	Firmicutes	Negativicutes	Selenomonadales	Selenomonadaceae	Mitsuokella	?
ASV5978	-0.113145	-0.29155	0.429868	0.734535	4.26108	0.151505	0.424569	Bacteria	Actinobacteria	Actinobacteria	Bifidobacteriales	Bifidobacteriaceae	Bifidobacterium	?
ASV5979	-0.281656	-0.314459	-0.222761	0.172518	4.39807	0.0364063	0.479666	Bacteria	Firmicutes	Clostridia	Clostridiales	Ruminococcaceae	?	?
ASV598	0.531498	0.615462	0.316787	-0.257103	5.81992	-0.0385872	0.480873	Bacteria	Firmicutes	Bacilli	Lactobacillales	Lactobacillaceae	Limosilactobacillus	?
ASV5980	-0.184707	-0.306623	0.14029	0.509833	4.36137	0.102486	0.448424	Bacteria	Firmicutes	Clostridia	Clostridiales	Ruminococcaceae	Fournierella	?
ASV5982	-0.074658	0.0577999	-0.386622	-0.523611	4.24242	-0.109042	0.444654	Bacteria	Candidatus Saccharibacteria	Saccharibacteria_genera_incertae_sedis	Saccharibacteria_genera_incertae_sedis	Saccharibacteria_genera_incertae_sedis	Saccharibacteria_genera_incertae_sedis	?
ASV5983	-0.238947	-0.30427	-0.0354234	0.311839	4.45864	0.0638518	0.464315	Bacteria	Actinobacteria	Actinobacteria	Bifidobacteriales	Bifidobacteriaceae	Bifidobacterium	?
ASV5984	-0.337478	-0.287403	-0.439769	-0.0999829	4.3261	-0.0213485	0.49017	Bacteria	Bacteroidetes	Bacteroidia	Bacteroidales	Prevotellaceae	?	?
ASV5985	-0.228199	-0.136152	-0.41824	-0.378113	4.25737	-0.0736746	0.456897	Bacteria	Firmicutes	Clostridia	Clostridiales	Ruminococcaceae	?	?
ASV5988	-0.0692502	0.0295563	-0.304499	-0.298648	4.19254	-0.0657899	0.462554	Bacteria	Actinobacteria	Coriobacteriia	Eggerthellales	Eggerthellaceae	Raoultibacter	?
ASV5989	-0.236993	-0.282865	-0.11606	0.260707	4.29644	0.0513286	0.471713	Bacteria	Firmicutes	Clostridia	Clostridiales	Lachnospiraceae	Roseburia	?
ASV599	0.180913	0.347213	-0.215769	-0.791699	5.3602	-0.125421	0.431573	Bacteria	Firmicutes	Clostridia	Clostridiales	Ruminococcaceae	?	?
ASV5990	-0.119165	0.0117394	-0.40784	-0.410034	4.21094	-0.0842084	0.454888	Bacteria	Candidatus Saccharibacteria	Saccharibacteria_genera_incertae_sedis	Saccharibacteria_genera_incertae_sedis	Saccharibacteria_genera_incertae_sedis	Saccharibacteria_genera_incertae_sedis	?
ASV5991	-0.125823	-0.325169	0.387622	0.710248	4.24341	0.13952	0.424838	Bacteria	Firmicutes	Clostridia	Clostridiales	Ruminococcaceae	Faecalibacterium	?
ASV5992	-0.191057	-0.32072	0.148695	0.473072	4.27946	0.0945298	0.450431	Bacteria	Firmicutes	Clostridia	Clostridiales	Lachnospiraceae	Fusicatenibacter	?
ASV5993	-0.204247	-0.320014	0.0738538	0.490592	4.40133	0.0992996	0.447468	Bacteria	Firmicutes	Negativicutes	Veillonellales	Veillonellaceae	Megasphaera	?
ASV5994	-0.161639	-0.323363	0.246381	0.628925	4.28964	0.124031	0.431188	Bacteria	Proteobacteria	Gammaproteobacteria	Aeromonadales	Succinivibrionaceae	Succinivibrio	?
ASV5995	-0.330251	-0.348627	-0.293413	0.0628967	4.34892	0.0130414	0.492863	Bacteria	Firmicutes	Clostridia	Clostridiales	Lachnospiraceae	?	?
ASV5996	-0.35466	-0.271271	-0.554504	-0.246732	4.24425	-0.0539014	0.471713	Bacteria	Bacteroidetes	Bacteroidia	Bacteroidales	?	?	?
ASV5997	-0.101147	-0.0565222	-0.212616	-0.158533	4.31452	-0.0309146	0.484245	Bacteria	Firmicutes	Clostridia	Clostridiales	Lachnospiraceae	Agathobacter	?
ASV5998	-0.0434222	-0.0445323	-0.0396747	0.0218289	4.23324	0.00471835	0.497711	Bacteria	Proteobacteria	?	?	?	?	?
ASV5999	-0.11308	-0.351826	0.479928	0.889998	4.21659	0.182162	0.407757	Bacteria	Firmicutes	Clostridia	Clostridiales	Lachnospiraceae	Blautia	?
ASV6	12.4705	12.9077	8.67774	-4.26476	1.63607	-2.43897	0.0425532	Bacteria	Bacteroidetes	?	?	?	?	?
ASV60	9.64941	10.1124	7.4455	-2.66226	2.66469	-0.929675	0.129006	Bacteria	Firmicutes	Clostridia	Clostridiales	Ruminococcaceae	Faecalibacterium	?
ASV600	-0.038725	0.179307	-0.482073	-0.770078	4.8663	-0.134882	0.427417	Bacteria	Proteobacteria	Gammaproteobacteria	Aeromonadales	Succinivibrionaceae	Succinivibrio	?
ASV6000	-0.135472	-0.00541311	-0.422147	-0.497223	4.19964	-0.102501	0.447078	Bacteria	Bacteroidetes	Bacteroidia	Bacteroidales	Prevotellaceae	Prevotella	?
ASV6001	-0.133225	-0.315345	0.356331	0.741191	4.34075	0.145703	0.421875	Bacteria	Firmicutes	Clostridia	Clostridiales	Peptostreptococcaceae	Romboutsia	?
ASV6002	-0.204502	-0.312915	0.0913863	0.466656	4.32769	0.0928175	0.453003	Bacteria	Firmicutes	Clostridia	Clostridiales	Lachnospiraceae	?	?
ASV6003	-0.259728	-0.289049	-0.180148	0.130605	4.32356	0.0275777	0.483567	Bacteria	Actinobacteria	Actinobacteria	Micrococcales	?	?	?
ASV6004	0.00734851	-0.27274	0.762915	0.982412	4.03762	0.196538	0.389278	Bacteria	Firmicutes	Clostridia	Clostridiales	Lachnospiraceae	Anaerobutyricum	?
ASV6005	-0.189948	-0.0841136	-0.458892	-0.345298	4.18755	-0.0727957	0.464045	Bacteria	Bacteroidetes	?	?	?	?	?
ASV6006	-0.319553	-0.282546	-0.419426	-0.0524502	4.32356	-0.0108935	0.493534	Bacteria	Firmicutes	Bacilli	Lactobacillales	Lactobacillaceae	Lactobacillus	?
ASV6007	-0.171921	-0.0647489	-0.450196	-0.403778	4.29167	-0.0835527	0.45812	Bacteria	Proteobacteria	Deltaproteobacteria	Desulfovibrionales	Desulfovibrionaceae	Mailhella	?
ASV6008	-0.240698	-0.328075	-0.00708376	0.367761	4.28207	0.0765607	0.457435	Bacteria	Bacteroidetes	Bacteroidia	Bacteroidales	Prevotellaceae	Prevotella	?
ASV6009	-0.0503818	-0.275621	0.5112	0.753732	4.1698	0.162166	0.415298	Bacteria	Firmicutes	Clostridia	Clostridiales	Peptostreptococcaceae	Intestinibacter	?
ASV601	0.11256	0.261409	-0.229315	-0.670193	5.35483	-0.106061	0.44181	Bacteria	Bacteroidetes	Bacteroidia	Bacteroidales	Prevotellaceae	Prevotella	?
ASV6010	-0.0960685	-0.303496	0.45379	0.818253	4.19836	0.161657	0.41449	Bacteria	Firmicutes	Clostridia	Clostridiales	Peptostreptococcaceae	Romboutsia	?
ASV6011	-0.327742	-0.311864	-0.375463	-0.110986	4.30556	-0.0208787	0.488823	Bacteria	Firmicutes	Erysipelotrichia	Erysipelotrichales	Erysipelotrichaceae	Absicoccus	?
ASV6012	-0.321783	-0.322303	-0.316611	0.0937514	4.31627	0.0201286	0.490708	Bacteria	Firmicutes	Erysipelotrichia	Erysipelotrichales	Erysipelotrichaceae	Holdemanella	?
ASV6013	-0.274069	-0.208367	-0.442326	-0.272537	4.26863	-0.0565351	0.476024	Bacteria	Firmicutes	Clostridia	Clostridiales	Ruminococcaceae	?	?
ASV6014	-0.147519	-0.314421	0.284693	0.680947	4.35027	0.129284	0.431457	Bacteria	Firmicutes	Bacilli	Lactobacillales	Lactobacillaceae	Weissella	?
ASV6016	-0.164275	-0.298978	0.175966	0.519203	4.37875	0.0971282	0.447737	Bacteria	Actinobacteria	Actinobacteria	Bifidobacteriales	Bifidobacteriaceae	Bifidobacterium	?
ASV6017	-0.319159	-0.307314	-0.345394	-0.00943474	4.27512	-0.00208353	0.498788	Bacteria	Actinobacteria	Actinobacteria	Micrococcales	Micrococcaceae	?	?
ASV6018	-0.231547	-0.104288	-0.547692	-0.442909	4.27237	-0.0895458	0.453542	Bacteria	Bacteroidetes	Bacteroidia	Bacteroidales	Porphyromonadaceae	Parabacteroides	?
ASV602	4.27277	5.84816	0.838596	-4.85595	4.32122	-1.00729	0.127963	Bacteria	Proteobacteria	Gammaproteobacteria	?	?	?	?
ASV6020	-0.162121	-0.314051	0.250794	0.658982	4.14989	0.133308	0.43292	Bacteria	Firmicutes	Clostridia	Clostridiales	Lachnospiraceae	?	?
ASV6021	-0.13929	-0.362618	0.464374	0.807057	4.24512	0.163423	0.411258	Bacteria	Bacteroidetes	Bacteroidia	Bacteroidales	Prevotellaceae	?	?
ASV6022	-0.252474	-0.35554	0.0151069	0.498609	4.36075	0.0934555	0.452195	Bacteria	Firmicutes	Clostridia	Clostridiales	Peptostreptococcaceae	Peptostreptococcus	?
ASV6023	-0.111925	0.0609508	-0.496521	-0.567681	4.19543	-0.113907	0.43442	Bacteria	Firmicutes	Clostridia	Clostridiales	Ruminococcaceae	?	?
ASV6024	-0.216718	-0.31394	0.0392511	0.395395	4.291	0.0806205	0.456897	Bacteria	Firmicutes	Clostridia	Clostridiales	Lachnospiraceae	Butyrivibrio	?
ASV6025	-0.176935	-0.30607	0.165353	0.601195	4.30106	0.114714	0.44208	Bacteria	Proteobacteria	Betaproteobacteria	Burkholderiales	Oxalobacteraceae	Oxalobacter	?
ASV6026	-0.192558	-0.304437	0.114418	0.491333	4.29598	0.102957	0.448815	Bacteria	Firmicutes	Clostridia	Clostridiales	Lachnospiraceae	?	?
ASV6027	-0.287163	-0.187298	-0.515107	-0.370615	4.31577	-0.0740381	0.462968	Bacteria	Firmicutes	Clostridia	Clostridiales	Clostridiales_Incertae Sedis XIII	?	?
ASV6028	-0.137154	-0.325002	0.397637	0.694756	4.18768	0.143727	0.422953	Bacteria	Firmicutes	Erysipelotrichia	Erysipelotrichales	Erysipelotrichaceae	Turicibacter	?
ASV603	3.43781	4.70585	0.509524	-4.39045	4.40527	-0.91277	0.136315	Bacteria	Bacteroidetes	Bacteroidia	Bacteroidales	Prevotellaceae	Prevotella	?
ASV6030	-0.189917	-0.230743	-0.0786436	0.238596	4.27081	0.0456843	0.47805	Bacteria	Firmicutes	Clostridia	Clostridiales	Clostridiales_Incertae Sedis XIII	Mogibacterium	?
ASV6031	-0.191766	-0.0556215	-0.507669	-0.457671	4.29155	-0.0890617	0.454619	Bacteria	Firmicutes	Erysipelotrichia	Erysipelotrichales	Erysipelotrichaceae	?	?
ASV6032	-0.142454	-0.328676	0.419177	0.703051	4.25151	0.145394	0.425377	Bacteria	Firmicutes	Erysipelotrichia	Erysipelotrichales	Erysipelotrichaceae	Holdemanella	?
ASV6033	-0.160874	-0.300417	0.25957	0.61681	4.26952	0.121274	0.433073	Bacteria	Bacteroidetes	Bacteroidia	Bacteroidales	Prevotellaceae	Prevotellamassilia	?
ASV6034	-0.212196	-0.105626	-0.491157	-0.406576	4.27904	-0.0846094	0.454741	Bacteria	Proteobacteria	Gammaproteobacteria	Chromatiales	?	?	?
ASV6035	-0.0566963	0.00930302	-0.221211	-0.218524	4.22343	-0.0405471	0.475626	Bacteria	Proteobacteria	Betaproteobacteria	Burkholderiales	Sutterellaceae	Sutterella	?
ASV6036	-0.0379018	-0.276288	0.575724	0.794392	4.01258	0.174969	0.411099	Bacteria	Bacteroidetes	Bacteroidia	Bacteroidales	Prevotellaceae	Prevotella	?
ASV6037	-0.312652	-0.301589	-0.338562	0.0805105	4.3194	0.0157704	0.491516	Bacteria	Firmicutes	Clostridia	Clostridiales	Ruminococcaceae	?	?
ASV6039	-0.030402	-0.292213	0.61363	0.886692	4.09095	0.179952	0.404364	Bacteria	Bacteroidetes	Bacteroidia	Bacteroidales	Prevotellaceae	Prevotella	?
ASV6040	-0.0842789	-0.311102	0.517628	0.803724	4.23158	0.162608	0.411369	Bacteria	Bacteroidetes	Bacteroidia	Bacteroidales	Prevotellaceae	Prevotella	?
ASV6041	-0.127474	-0.272784	0.265072	0.650918	4.2801	0.127429	0.436153	Bacteria	Firmicutes	Clostridia	Clostridiales	Ruminococcaceae	?	?
ASV6042	-0.286038	-0.260616	-0.359231	-0.0833071	4.23887	-0.0155398	0.490439	Bacteria	Firmicutes	Clostridia	Clostridiales	Ruminococcaceae	?	?
ASV6043	-0.152733	-0.316802	0.257997	0.560898	4.2021	0.106158	0.44208	Bacteria	Proteobacteria	Gammaproteobacteria	Pasteurellales	Pasteurellaceae	?	?
ASV6044	-0.267586	-0.160362	-0.510314	-0.288909	4.2305	-0.0535465	0.467008	Bacteria	Proteobacteria	Gammaproteobacteria	Aeromonadales	Succinivibrionaceae	Succinivibrio	?
ASV6045	-0.096657	0.114205	-0.567708	-0.633599	4.32092	-0.126827	0.434806	Bacteria	Firmicutes	Clostridia	Clostridiales	?	?	?
ASV6046	-0.0632512	-0.313616	0.52346	0.825686	4.14379	0.173222	0.41045	Bacteria	Firmicutes	Erysipelotrichia	Erysipelotrichales	Erysipelotrichaceae	Catenibacterium	?
ASV6047	-0.10531	0.0455015	-0.460246	-0.48666	4.2146	-0.1013	0.445312	Bacteria	Bacteroidetes	Bacteroidia	Bacteroidales	Prevotellaceae	Prevotella	?
ASV6048	-0.26241	-0.176105	-0.429396	-0.243057	4.32488	-0.0493238	0.477242	Bacteria	Firmicutes	Negativicutes	Selenomonadales	Selenomonadaceae	?	?
ASV6049	-0.342704	-0.297549	-0.441857	-0.108201	4.35166	-0.0212757	0.489631	Bacteria	Actinobacteria	Actinobacteria	?	?	?	?
ASV605	1.43003	2.51148	0.0196031	-3.30083	5.81352	-0.520918	0.28583	Bacteria	Firmicutes	Clostridia	Clostridiales	Lachnospiraceae	?	?
ASV6050	-0.285259	-0.204406	-0.45376	-0.219119	4.29051	-0.0398353	0.475754	Bacteria	Proteobacteria	Gammaproteobacteria	Pasteurellales	Pasteurellaceae	Haemophilus	?
ASV6052	-0.0430788	-0.306021	0.603195	0.813586	4.12888	0.155227	0.409213	Bacteria	Firmicutes	Clostridia	Clostridiales	Lachnospiraceae	Anaerobutyricum	?
ASV6053	-0.246366	-0.144118	-0.485574	-0.284289	4.29596	-0.0568456	0.467942	Bacteria	Proteobacteria	Betaproteobacteria	Burkholderiales	?	?	?
ASV6054	-0.0499636	0.0846829	-0.369157	-0.433411	4.15554	-0.0897796	0.453933	Bacteria	Firmicutes	Clostridia	Clostridiales	Ruminococcaceae	Clostridium IV	?
ASV6055	-0.11061	-0.264732	0.310229	0.640914	4.2851	0.128368	0.429033	Bacteria	Firmicutes	Clostridia	Clostridiales	Lachnospiraceae	Coprococcus	?
ASV6056	-0.316359	-0.255321	-0.472236	-0.211062	4.32032	-0.043053	0.474138	Bacteria	Bacteroidetes	Bacteroidia	Bacteroidales	Bacteroidaceae	Phocaeicola	?
ASV6057	-0.193808	-0.0801377	-0.461008	-0.423099	4.2784	-0.0834281	0.453933	Bacteria	Firmicutes	Clostridia	Clostridiales	Ruminococcaceae	?	?
ASV6058	-0.120896	-0.0389768	-0.321	-0.272535	4.26357	-0.0551869	0.469019	Bacteria	Bacteroidetes	Bacteroidia	Bacteroidales	Prevotellaceae	Prevotella	?
ASV6059	-0.232748	-0.302903	-0.0792471	0.384733	4.25386	0.0809113	0.459197	Bacteria	Firmicutes	Bacilli	Lactobacillales	Lactobacillaceae	Limosilactobacillus	?
ASV6061	-0.297454	-0.227036	-0.496414	-0.211774	4.26883	-0.0429594	0.472252	Bacteria	Firmicutes	Clostridia	Clostridiales	Ruminococcaceae	?	?
ASV6062	-0.280004	-0.198269	-0.441853	-0.1698	4.31107	-0.0321943	0.485322	Bacteria	Bacteroidetes	Bacteroidia	Bacteroidales	Prevotellaceae	?	?
ASV6063	-0.173381	-0.314434	0.225594	0.516008	4.28974	0.11006	0.445851	Bacteria	Firmicutes	Erysipelotrichia	Erysipelotrichales	Erysipelotrichaceae	Holdemanella	?
ASV6064	-0.278878	-0.331975	-0.120404	0.275782	4.41551	0.0504065	0.471713	Bacteria	Bacteroidetes	Bacteroidia	Bacteroidales	Rikenellaceae	Alistipes	?
ASV6065	-0.295065	-0.257929	-0.390575	-0.146484	4.26668	-0.0269887	0.486938	Bacteria	Firmicutes	Clostridia	Clostridiales	Ruminococcaceae	?	?
ASV6067	-0.277848	-0.204575	-0.479777	-0.33974	4.26482	-0.0706564	0.462823	Bacteria	Firmicutes	Clostridia	Clostridiales	Lachnospiraceae	?	?
ASV6068	-0.236281	-0.110511	-0.520596	-0.389024	4.24938	-0.0822903	0.458928	Bacteria	Fusobacteria	Fusobacteriia	Fusobacteriales	Leptotrichiaceae	Sneathia	?
ASV6069	-0.265804	-0.201632	-0.429266	-0.214891	4.29711	-0.0439449	0.477371	Bacteria	Bacteroidetes	Bacteroidia	Bacteroidales	Bacteroidaceae	Bacteroides	?
ASV607	3.46733	4.02089	1.13035	-2.87971	4.37305	-0.601636	0.234312	Bacteria	Bacteroidetes	Bacteroidia	Bacteroidales	Prevotellaceae	Prevotella	?
ASV6071	-0.305402	-0.200001	-0.541548	-0.379395	4.29289	-0.0735428	0.457705	Bacteria	Firmicutes	Clostridia	Clostridiales	Ruminococcaceae	Neglecta	?
ASV6072	-0.175235	-0.316377	0.180377	0.480324	4.2618	0.0945421	0.447347	Bacteria	Firmicutes	Clostridia	Clostridiales	Lachnospiraceae	?	?
ASV6073	-0.103705	-0.312036	0.447512	0.790861	4.15905	0.170142	0.418373	Bacteria	Firmicutes	Clostridia	Clostridiales	Lachnospiraceae	?	?
ASV6074	-0.292157	-0.243631	-0.423357	-0.156358	4.29285	-0.0319011	0.483297	Bacteria	Firmicutes	?	?	?	?	?
ASV6075	-0.101754	-0.335038	0.44259	0.786335	4.18407	0.163319	0.40641	Bacteria	Firmicutes	Erysipelotrichia	Erysipelotrichales	Erysipelotrichaceae	Turicibacter	?
ASV6076	-0.290593	-0.243087	-0.393394	-0.124228	4.2353	-0.025172	0.486668	Bacteria	Bacteroidetes	Bacteroidia	Bacteroidales	Barnesiellaceae	Coprobacter	?
ASV6077	-0.183942	-0.280964	0.100683	0.488464	4.33192	0.0898788	0.448006	Bacteria	Firmicutes	Clostridia	Clostridiales	Peptoniphilaceae	Parvimonas	?
ASV6078	-0.106526	0.0376053	-0.449147	-0.541567	4.22916	-0.108761	0.443307	Bacteria	Bacteroidetes	Bacteroidia	Bacteroidales	Prevotellaceae	Prevotella	?
ASV6079	-0.225983	-0.32365	0.0347554	0.391062	4.2799	0.0763354	0.459467	Bacteria	Firmicutes	Clostridia	Clostridiales	Ruminococcaceae	Faecalibacterium	?
ASV6080	-0.160803	-0.0101284	-0.497628	-0.48296	4.18464	-0.0960837	0.450431	Bacteria	Firmicutes	Clostridia	Clostridiales	Ruminococcaceae	?	?
ASV6081	-0.230697	-0.295175	-0.0959301	0.359738	4.33749	0.0670534	0.461891	Bacteria	Bacteroidetes	Bacteroidia	Bacteroidales	Prevotellaceae	Prevotella	?
ASV6082	-0.282974	-0.176039	-0.559643	-0.374029	4.36107	-0.0695157	0.457974	Bacteria	Firmicutes	Clostridia	Clostridiales	?	?	?
ASV6083	-0.205893	-0.315431	0.0749741	0.412917	4.18633	0.0886025	0.454472	Bacteria	Firmicutes	Clostridia	Clostridiales	Lachnospiraceae	?	?
ASV6084	-0.0720151	-0.291024	0.513204	0.740596	4.07087	0.155936	0.415948	Bacteria	Firmicutes	Negativicutes	Veillonellales	Veillonellaceae	Dialister	?
ASV6085	-0.238335	-0.0950689	-0.552315	-0.537136	4.36096	-0.107043	0.445462	Bacteria	Firmicutes	Clostridia	Clostridiales	Ruminococcaceae	?	?
ASV6086	-0.238256	-0.304782	-0.0656724	0.355381	4.25223	0.0705264	0.464045	Bacteria	Bacteroidetes	Bacteroidia	Bacteroidales	?	?	?
ASV6089	-0.221062	-0.116966	-0.469753	-0.362911	4.23803	-0.0712989	0.456088	Bacteria	Firmicutes	Clostridia	Clostridiales	Ruminococcaceae	?	?
ASV609	0.437665	0.392505	0.552231	0.142052	5.39553	0.0212643	0.488416	Bacteria	Firmicutes	?	?	?	?	?
ASV6090	-0.0580533	-0.307945	0.585256	0.787267	4.04399	0.164367	0.410291	Bacteria	Bacteroidetes	Bacteroidia	Bacteroidales	Prevotellaceae	Prevotella	?
ASV6091	-0.203278	-0.121273	-0.384868	-0.357988	4.22357	-0.0753557	0.463093	Bacteria	Bacteroidetes	Bacteroidia	Bacteroidales	Prevotellaceae	Prevotella	?
ASV6092	-0.186278	-0.121781	-0.33756	-0.176328	4.25299	-0.0334916	0.48209	Bacteria	Actinobacteria	Actinobacteria	Propionibacteriales	Propionibacteriaceae	Cutibacterium	?
ASV6093	-0.150642	-0.264071	0.144008	0.518558	4.30753	0.101573	0.448006	Bacteria	Firmicutes	Clostridia	Clostridiales	Peptostreptococcaceae	Romboutsia	?
ASV6094	-0.0932799	-0.29239	0.425879	0.71116	4.2162	0.14597	0.424838	Bacteria	Bacteroidetes	Bacteroidia	Bacteroidales	Prevotellaceae	Prevotellamassilia	?
ASV6095	-0.11287	-0.287868	0.339931	0.639559	4.16265	0.1334	0.43011	Bacteria	Actinobacteria	Coriobacteriia	Coriobacteriales	Coriobacteriaceae	Collinsella	?
ASV6096	-0.269131	-0.213287	-0.399987	-0.177899	4.2256	-0.0369375	0.482759	Bacteria	Firmicutes	Clostridia	Clostridiales	?	?	?
ASV6098	-0.258237	-0.271309	-0.22611	0.121477	4.29406	0.0230939	0.489092	Bacteria	Firmicutes	?	?	?	?	?
ASV6099	-0.328276	-0.278483	-0.467227	-0.128783	4.25013	-0.0256747	0.487338	Bacteria	Bacteroidetes	Bacteroidia	Bacteroidales	Prevotellaceae	Prevotella	?
ASV61	8.03044	9.08326	4.62943	-3.84836	7.25503	-0.526367	0.259898	Bacteria	Bacteroidetes	Bacteroidia	Bacteroidales	Prevotellaceae	Prevotella	?
ASV6100	-0.343236	-0.33239	-0.36923	-0.0313281	4.34543	-0.00689023	0.496498	Bacteria	Firmicutes	?	?	?	?	?
ASV6101	-0.242261	-0.126515	-0.50448	-0.411627	4.32063	-0.0836305	0.452317	Bacteria	Fusobacteria	Fusobacteriia	Fusobacteriales	Leptotrichiaceae	Sneathia	?
ASV6102	-0.286038	-0.244712	-0.384993	-0.138755	4.43783	-0.0240684	0.485991	Bacteria	Actinobacteria	Actinobacteria	Micrococcales	Micrococcaceae	Kocuria	?
ASV6103	-0.20792	-0.273486	-0.029572	0.362991	4.37265	0.0722257	0.461746	Bacteria	Actinobacteria	Actinobacteria	Micrococcales	Micrococcaceae	Kocuria	?
ASV6104	-0.165096	-0.00570312	-0.524992	-0.586727	4.2523	-0.113388	0.436305	Bacteria	Firmicutes	Clostridia	Clostridiales	Clostridiaceae 1	Clostridium sensu stricto	?
ASV6105	-0.090212	-0.321581	0.467215	0.746024	4.16322	0.143268	0.41945	Bacteria	Firmicutes	Clostridia	Clostridiales	Lachnospiraceae	Anaerobutyricum	?
ASV6106	-0.109516	0.0365653	-0.452638	-0.490079	4.24076	-0.0971491	0.449771	Bacteria	Bacteroidetes	Bacteroidia	Bacteroidales	Prevotellaceae	Prevotella	?
ASV6107	-0.158227	-0.321425	0.253384	0.633033	4.23528	0.133358	0.431304	Bacteria	Firmicutes	Clostridia	Clostridiales	Lachnospiraceae	Coprococcus	?
ASV6108	-0.238627	-0.278911	-0.127267	0.238203	4.32115	0.0475081	0.475485	Bacteria	Bacteroidetes	Bacteroidia	Bacteroidales	?	?	?
ASV6109	-0.251358	-0.189022	-0.385523	-0.219733	4.25445	-0.0454668	0.476165	Bacteria	Firmicutes	Clostridia	Clostridiales	Lachnospiraceae	Anaerotignum	?
ASV611	2.72396	3.6775	0.52914	-3.35948	5.09296	-0.589874	0.237813	Bacteria	Firmicutes	Clostridia	Clostridiales	Lachnospiraceae	Dorea	?
ASV6110	-0.264322	-0.245212	-0.317896	0.0545245	4.28118	0.0104314	0.494073	Bacteria	Firmicutes	Clostridia	Clostridiales	Ruminococcaceae	?	?
ASV6111	-0.124685	-0.306885	0.367525	0.679917	4.122	0.138254	0.426071	Bacteria	Firmicutes	Clostridia	Clostridiales	?	?	?
ASV6112	-0.0806918	-0.2512	0.375574	0.701373	4.13385	0.134968	0.426994	Bacteria	Actinobacteria	?	?	?	?	?
ASV6113	-0.0882476	-0.3032	0.475708	0.7085	4.19185	0.149847	0.416487	Bacteria	Firmicutes	Clostridia	Clostridiales	Lachnospiraceae	?	?
ASV6115	-0.286866	-0.326281	-0.195546	0.155416	4.33196	0.0314427	0.485991	Bacteria	Lentisphaerae	Lentisphaeria	Victivallales	Victivallaceae	Victivallis	?
ASV6116	-0.205653	-0.341571	0.100608	0.505631	4.28521	0.0996519	0.446001	Bacteria	Firmicutes	Clostridia	Clostridiales	?	?	?
ASV6118	-0.14018	-0.282191	0.216288	0.58246	4.22831	0.11327	0.439386	Bacteria	Bacteroidetes	Bacteroidia	Bacteroidales	Prevotellaceae	Prevotella	?
ASV6119	-0.26795	-0.183472	-0.490416	-0.334596	4.2009	-0.0716281	0.460813	Bacteria	Firmicutes	Clostridia	Clostridiales	Ruminococcaceae	?	?
ASV6120	-0.0955516	-0.301353	0.397314	0.663472	4.20854	0.13578	0.425647	Bacteria	Firmicutes	Clostridia	Clostridiales	?	?	?
ASV6121	-0.15201	-0.0262369	-0.445887	-0.399625	4.19101	-0.0804675	0.457312	Bacteria	Firmicutes	Clostridia	Clostridiales	?	?	?
ASV6122	-0.267039	-0.176221	-0.488224	-0.285441	4.28891	-0.0581276	0.465931	Bacteria	Firmicutes	Clostridia	Clostridiales	Ruminococcaceae	Fournierella	?
ASV6123	-0.34123	-0.355782	-0.296778	0.132593	4.32108	0.0291905	0.48613	Bacteria	Firmicutes	Clostridia	Clostridiales	Lachnospiraceae	Butyrivibrio	?
ASV6124	-0.260906	-0.178453	-0.455093	-0.249506	4.23158	-0.0512611	0.472394	Bacteria	Firmicutes	Clostridia	Clostridiales	Lachnospiraceae	?	?
ASV6126	-0.220582	-0.316733	0.0181093	0.395386	4.29459	0.0770711	0.458659	Bacteria	Proteobacteria	Gammaproteobacteria	Enterobacterales	Enterobacteriaceae	?	?
ASV6127	-0.327297	-0.30358	-0.390367	-0.0484948	4.37404	-0.00983149	0.495959	Bacteria	Firmicutes	Clostridia	Clostridiales	Lachnospiraceae	?	?
ASV6128	-0.24555	-0.314833	-0.0483307	0.424472	4.32135	0.092047	0.452856	Bacteria	Firmicutes	Clostridia	Clostridiales	Ruminococcaceae	?	?
ASV6129	-0.0688413	-0.281648	0.419113	0.694035	4.16692	0.140742	0.423491	Bacteria	Firmicutes	Bacilli	Lactobacillales	Streptococcaceae	Streptococcus	?
ASV6130	-0.210221	-0.151144	-0.354618	-0.193479	4.26715	-0.0369076	0.480205	Bacteria	Bacteroidetes	Bacteroidia	Bacteroidales	Rikenellaceae	Alistipes	?
ASV6131	-0.238181	-0.339682	0.00938103	0.427249	4.32228	0.0809221	0.456773	Bacteria	Bacteroidetes	Bacteroidia	Bacteroidales	Prevotellaceae	Prevotella	?
ASV6132	-0.250841	-0.160151	-0.446479	-0.351923	4.23836	-0.0698037	0.465123	Bacteria	Proteobacteria	Gammaproteobacteria	Pasteurellales	Pasteurellaceae	Haemophilus	?
ASV6133	-0.218421	-0.304987	0.00864368	0.417869	4.31103	0.0861197	0.453003	Bacteria	Bacteroidetes	Bacteroidia	Bacteroidales	Prevotellaceae	Prevotella	?
ASV6134	-0.209272	-0.312261	0.0861941	0.465417	4.36906	0.0930404	0.451926	Bacteria	Firmicutes	Clostridia	Clostridiales	Clostridiaceae 1	Clostridium sensu stricto	?
ASV6135	-0.19171	-0.074638	-0.426186	-0.347525	4.25651	-0.0777924	0.460005	Bacteria	Bacteroidetes	Bacteroidia	Bacteroidales	Prevotellaceae	Prevotella	?
ASV6136	-0.123508	-0.34065	0.448242	0.745297	4.23385	0.149116	0.417722	Bacteria	Firmicutes	Clostridia	Clostridiales	Clostridiaceae 1	?	?
ASV6137	-0.130343	-0.0644437	-0.264518	-0.155582	4.11794	-0.031444	0.482629	Bacteria	Bacteroidetes	Bacteroidia	Bacteroidales	Prevotellaceae	Massiliprevotella	?
ASV6138	-0.240238	-0.177419	-0.397255	-0.28664	4.25028	-0.0587355	0.467942	Bacteria	Firmicutes	Clostridia	Clostridiales	Ruminococcaceae	?	?
ASV6139	-0.18174	-0.33064	0.21411	0.544708	4.33713	0.111247	0.439537	Bacteria	Firmicutes	Clostridia	Clostridiales	Lachnospiraceae	Anaerostipes	?
ASV614	0.309197	-0.271393	3.2602	5.23821	6.51873	0.7413	0.232759	Bacteria	Bacteroidetes	Bacteroidia	Bacteroidales	Prevotellaceae	Prevotella	?
ASV6142	-0.243261	-0.14735	-0.470986	-0.413439	4.24311	-0.0816647	0.457435	Bacteria	Proteobacteria	Betaproteobacteria	Burkholderiales	Sutterellaceae	Parasutterella	?
ASV6143	-0.282983	-0.289943	-0.264608	0.00639345	4.34952	0.00210319	0.499596	Bacteria	Actinobacteria	Actinobacteria	Bifidobacteriales	Bifidobacteriaceae	Bifidobacterium	?
ASV6144	-0.249614	-0.133113	-0.533172	-0.452044	4.20227	-0.0862325	0.45555	Bacteria	Firmicutes	Clostridia	Clostridiales	Ruminococcaceae	?	?
ASV6145	-0.130009	-0.314045	0.352686	0.666584	4.18591	0.138259	0.426879	Bacteria	Firmicutes	Clostridia	Clostridiales	Lachnospiraceae	Roseburia	?
ASV6146	-0.323229	-0.291451	-0.415104	-0.13886	4.32011	-0.0275531	0.483975	Bacteria	Firmicutes	Clostridia	Clostridiales	Clostridiaceae 1	Sarcina	?
ASV6147	-0.300468	-0.277817	-0.347192	-0.0499652	4.33101	-0.00937886	0.496095	Bacteria	Firmicutes	?	?	?	?	?
ASV6148	-0.182737	-0.308148	0.138634	0.478872	4.16139	0.0974667	0.448006	Bacteria	Proteobacteria	Gammaproteobacteria	Enterobacterales	Enterobacteriaceae	Escherichia/Shigella	?
ASV6149	-0.231973	-0.307585	-0.05404	0.313682	4.31885	0.0612197	0.466864	Bacteria	Bacteroidetes	?	?	?	?	?
ASV615	1.6745	2.40353	0.475339	-2.65424	5.73815	-0.419293	0.324084	Bacteria	Bacteroidetes	Bacteroidia	Bacteroidales	Prevotellaceae	?	?
ASV6150	-0.232873	-0.192795	-0.339221	-0.117606	4.31719	-0.0244841	0.485591	Bacteria	Actinobacteria	Coriobacteriia	Coriobacteriales	Atopobiaceae	Olsenella	?
ASV6151	-0.355492	-0.297574	-0.47041	-0.158562	4.21383	-0.0354998	0.479935	Bacteria	Bacteroidetes	Bacteroidia	Bacteroidales	?	?	?
ASV6152	-0.33706	-0.315632	-0.38349	0.0258412	4.32599	0.00432891	0.497711	Bacteria	Firmicutes	Clostridia	Clostridiales	Peptococcaceae 1	Peptococcus	?
ASV6154	-0.259771	-0.2785	-0.216495	0.0717149	4.30894	0.012676	0.492324	Bacteria	Actinobacteria	Coriobacteriia	Eggerthellales	Eggerthellaceae	?	?
ASV6155	-0.179645	-0.0333288	-0.520811	-0.479361	4.26016	-0.0944808	0.447078	Bacteria	Firmicutes	Clostridia	Clostridiales	Ruminococcaceae	?	?
ASV6156	-0.255653	-0.19948	-0.417957	-0.225551	4.309	-0.0446127	0.475088	Bacteria	Firmicutes	Erysipelotrichia	Erysipelotrichales	Erysipelotrichaceae	Faecalitalea	?
ASV6157	-0.306977	-0.22152	-0.476211	-0.26605	4.27713	-0.0551058	0.471586	Bacteria	Firmicutes	Clostridia	Clostridiales	?	?	?
ASV6158	-0.105305	-0.295165	0.379241	0.655091	4.1691	0.137664	0.427532	Bacteria	Bacteroidetes	Bacteroidia	Bacteroidales	Prevotellaceae	Prevotella	?
ASV6159	-0.103223	-0.278194	0.312828	0.622518	4.10725	0.127055	0.435228	Bacteria	Firmicutes	Clostridia	Clostridiales	Lachnospiraceae	?	?
ASV616	0.192717	0.408698	-0.315639	-0.924137	5.43463	-0.155467	0.418373	Bacteria	Firmicutes	Clostridia	Clostridiales	Lachnospiraceae	?	?
ASV6160	-0.281923	-0.333447	-0.164187	0.210968	4.34632	0.0438908	0.474138	Bacteria	Bacteroidetes	Bacteroidia	Bacteroidales	Prevotellaceae	Prevotella	?
ASV6161	-0.137059	-0.280789	0.225618	0.538335	4.27724	0.102931	0.441541	Bacteria	Firmicutes	Clostridia	Clostridiales	Clostridiales_Incertae Sedis XIII	Mogibacterium	?
ASV6162	-0.271258	-0.18654	-0.478727	-0.296499	4.28348	-0.0607885	0.467672	Bacteria	Proteobacteria	Gammaproteobacteria	Enterobacterales	Enterobacteriaceae	Escherichia/Shigella	?
ASV6163	-0.180114	-0.330767	0.209457	0.497452	4.24616	0.0996119	0.443038	Bacteria	Firmicutes	Clostridia	Clostridiales	?	?	?
ASV6164	-0.159665	-0.0357382	-0.475845	-0.458887	4.21999	-0.0952693	0.454619	Bacteria	Firmicutes	Clostridia	Clostridiales	Ruminococcaceae	?	?
ASV6166	-0.254418	-0.217548	-0.331167	-0.119221	4.28231	-0.0219272	0.489224	Bacteria	Firmicutes	Clostridia	Clostridiales	Lachnospiraceae	?	?
ASV6167	-0.130711	0.00344701	-0.441547	-0.467081	4.16088	-0.0939858	0.448424	Bacteria	Bacteroidetes	Bacteroidia	Bacteroidales	Prevotellaceae	?	?
ASV6168	-0.174408	-0.318447	0.225455	0.550952	4.11305	0.118201	0.43819	Bacteria	Firmicutes	?	?	?	?	?
ASV6169	-0.278228	-0.33427	-0.122008	0.227371	4.2695	0.0432702	0.472664	Bacteria	Firmicutes	Clostridia	Clostridiales	Lachnospiraceae	?	?
ASV617	3.51939	4.21731	1.93025	-2.28186	5.10575	-0.40922	0.319418	Bacteria	Bacteroidetes	Bacteroidia	Bacteroidales	Rikenellaceae	Alistipes	?
ASV6170	-0.243032	-0.21642	-0.300737	-0.069107	4.25891	-0.0136205	0.492996	Bacteria	Firmicutes	Clostridia	Clostridiales	Lachnospiraceae	?	?
ASV6172	-0.235017	-0.200416	-0.332442	-0.213065	4.34767	-0.0407152	0.477909	Bacteria	Firmicutes	Negativicutes	Veillonellales	Veillonellaceae	Dialister	?
ASV6173	-0.0715411	-0.275512	0.42504	0.649387	4.16102	0.131648	0.423491	Bacteria	Firmicutes	Clostridia	Clostridiales	Lachnospiraceae	?	?
ASV6174	-0.328527	-0.327859	-0.329488	-0.00980675	4.29648	-0.00126743	0.499327	Bacteria	Firmicutes	Clostridia	Clostridiales	Ruminococcaceae	?	?
ASV6175	-0.28935	-0.217034	-0.449399	-0.22392	4.16501	-0.0459332	0.476973	Bacteria	Firmicutes	Erysipelotrichia	Erysipelotrichales	Erysipelotrichaceae	Catenibacterium	?
ASV6176	-0.173234	-0.293401	0.15768	0.535219	4.26929	0.108429	0.444385	Bacteria	Firmicutes	Clostridia	Clostridiales	Lachnospiraceae	Dorea	?
ASV6177	-0.240053	-0.28312	-0.11257	0.19014	4.35101	0.0374929	0.479526	Bacteria	Firmicutes	Negativicutes	Veillonellales	Veillonellaceae	Megasphaera	?
ASV6178	-0.239957	-0.148413	-0.490424	-0.348756	4.2106	-0.0714595	0.459197	Bacteria	Proteobacteria	Deltaproteobacteria	Desulfovibrionales	Desulfovibrionaceae	?	?
ASV6179	-0.121701	0.0466342	-0.500728	-0.55647	4.16865	-0.117367	0.439267	Bacteria	Bacteroidetes	Bacteroidia	Bacteroidales	Prevotellaceae	Prevotella	?
ASV618	0.455093	0.803045	-0.264059	-1.32332	5.43984	-0.204888	0.386749	Bacteria	Bacteroidetes	Bacteroidia	Bacteroidales	Prevotellaceae	Prevotella	?
ASV6180	-0.344343	-0.286676	-0.472899	-0.255109	4.28688	-0.0532964	0.471048	Bacteria	Firmicutes	Clostridia	Clostridiales	?	?	?
ASV6181	-0.281838	-0.245931	-0.363543	-0.144974	4.35414	-0.0311567	0.484375	Bacteria	Firmicutes	Bacilli	Lactobacillales	Streptococcaceae	Streptococcus	?
ASV6182	-0.21073	-0.103243	-0.453527	-0.388709	4.18733	-0.0800443	0.458389	Bacteria	Firmicutes	?	?	?	?	?
ASV6183	-0.250311	-0.130879	-0.502903	-0.362413	4.17127	-0.0750148	0.461083	Bacteria	Firmicutes	Clostridia	Clostridiales	Ruminococcaceae	?	?
ASV6184	-0.141407	-0.310282	0.332775	0.547422	4.21434	0.120701	0.433612	Bacteria	Bacteroidetes	Bacteroidia	Bacteroidales	?	?	?
ASV6185	-0.204077	-0.302768	0.0629427	0.451521	4.30529	0.0902481	0.451778	Bacteria	Bacteroidetes	Bacteroidia	Bacteroidales	Prevotellaceae	Prevotella	?
ASV6186	-0.307804	-0.302941	-0.321092	0.038864	4.33312	0.00840874	0.493534	Bacteria	Firmicutes	Erysipelotrichia	Erysipelotrichales	Erysipelotrichaceae	Catenibacterium	?
ASV6187	-0.123497	0.0372498	-0.536096	-0.514041	4.24042	-0.105581	0.44181	Bacteria	Bacteroidetes	Bacteroidia	Bacteroidales	Porphyromonadaceae	Porphyromonas	?
ASV6188	-0.229447	-0.332923	0.0372701	0.34339	4.3015	0.0700555	0.460813	Bacteria	Firmicutes	Erysipelotrichia	Erysipelotrichales	Erysipelotrichaceae	?	?
ASV6189	-0.275268	-0.323791	-0.155787	0.169474	4.30793	0.0328637	0.483706	Bacteria	Actinobacteria	Actinobacteria	Bifidobacteriales	Bifidobacteriaceae	Bifidobacterium	?
ASV619	1.08201	1.53613	0.101091	-1.5774	5.40484	-0.263183	0.363857	Bacteria	Bacteroidetes	Bacteroidia	Bacteroidales	Prevotellaceae	Prevotella	?
ASV6190	-0.216974	-0.224311	-0.200204	0.0593118	4.33638	0.0129714	0.492863	Bacteria	Proteobacteria	Gammaproteobacteria	Pasteurellales	Pasteurellaceae	?	?
ASV6191	-0.2661	-0.341954	-0.0928954	0.28907	4.21193	0.0611532	0.468085	Bacteria	Actinobacteria	Coriobacteriia	Coriobacteriales	Atopobiaceae	Lancefieldella	?
ASV6192	-0.218022	-0.344548	0.0941784	0.552577	4.22083	0.109229	0.444654	Bacteria	Firmicutes	Clostridia	Clostridiales	Lachnospiraceae	Agathobacter	?
ASV6193	-0.235122	-0.320521	-0.0201311	0.314404	4.25213	0.0665414	0.467277	Bacteria	Actinobacteria	Actinobacteria	Micrococcales	Micrococcaceae	Rothia	?
ASV6195	-0.367842	-0.326944	-0.465732	-0.0251386	4.31257	-0.00436008	0.49798	Bacteria	Bacteroidetes	Bacteroidia	Bacteroidales	Bacteroidaceae	Phocaeicola	?
ASV6196	-0.315283	-0.23999	-0.502441	-0.213856	4.26046	-0.043686	0.475896	Bacteria	Acidobacteria	Acidobacteria_Gp3	Gp3	Gp3	Gp3	?
ASV6197	-0.33664	-0.358663	-0.295859	0.0133897	4.36778	0.00314978	0.498384	Bacteria	Bacteroidetes	Bacteroidia	Bacteroidales	Prevotellaceae	?	?
ASV6198	-0.335574	-0.259902	-0.528197	-0.307035	4.28616	-0.0596972	0.465661	Bacteria	Firmicutes	Clostridia	Clostridiales	?	?	?
ASV62	9.88336	10.0231	9.5824	-0.412049	2.05778	-0.114454	0.403986	Bacteria	Bacteroidetes	Bacteroidia	Bacteroidales	Prevotellaceae	Prevotella	?
ASV620	0.852736	-0.315017	7.05749	7.37284	3.4133	2.09617	0.0266631	Bacteria	Firmicutes	Clostridia	Clostridiales	Ruminococcaceae	?	?
ASV6200	-0.134234	-0.28008	0.271541	0.590565	4.17374	0.117371	0.436961	Bacteria	Bacteroidetes	Bacteroidia	Bacteroidales	Prevotellaceae	Prevotella	?
ASV6201	-0.230051	-0.30748	-0.0457931	0.313202	4.31622	0.0603748	0.466738	Bacteria	Firmicutes	Bacilli	Lactobacillales	Lactobacillaceae	?	?
ASV6203	-0.259782	-0.243227	-0.28897	0.00453904	4.26716	0.000481758	0.499596	Bacteria	Firmicutes	?	?	?	?	?
ASV6204	-0.190888	-0.0482972	-0.508018	-0.43927	4.17478	-0.0912976	0.448694	Bacteria	Firmicutes	Clostridia	Clostridiales	Lachnospiraceae	?	?
ASV6205	-0.245786	-0.306385	-0.0770437	0.323182	4.30549	0.0631897	0.467008	Bacteria	Firmicutes	Negativicutes	Selenomonadales	Selenomonadaceae	Megamonas	?
ASV6207	-0.177676	-0.30289	0.174215	0.464125	4.32517	0.100491	0.448155	Bacteria	Firmicutes	Clostridia	Clostridiales	Ruminococcaceae	Faecalibacterium	?
ASV6208	-0.250163	-0.309913	-0.119817	0.247782	4.28971	0.0528163	0.472252	Bacteria	Bacteroidetes	Bacteroidia	Bacteroidales	Odoribacteraceae	Odoribacter	?
ASV6209	-0.177927	-0.307391	0.166978	0.456949	4.15898	0.0911307	0.452586	Bacteria	Firmicutes	Clostridia	Clostridiales	Clostridiaceae 1	?	?
ASV621	3.7916	5.65377	0.959545	-4.29972	4.64131	-0.831101	0.168866	Bacteria	Firmicutes	Clostridia	Clostridiales	Ruminococcaceae	?	?
ASV6210	-0.262649	-0.201934	-0.425727	-0.262052	4.1977	-0.0496189	0.471444	Bacteria	Firmicutes	Clostridia	Clostridiales	Lachnospiraceae	Cellulosilyticum	?
ASV6211	-0.229057	-0.320077	0.000405637	0.323016	4.28846	0.0666708	0.46417	Bacteria	Proteobacteria	Gammaproteobacteria	Enterobacterales	?	?	?
ASV6213	-0.240037	-0.28563	-0.134277	0.126561	4.35077	0.0237806	0.488015	Bacteria	Firmicutes	Clostridia	Clostridiales	Ruminococcaceae	?	?
ASV6214	-0.150842	-0.289724	0.193002	0.467686	4.15228	0.0913981	0.449502	Bacteria	Firmicutes	Clostridia	Clostridiales	Lachnospiraceae	Blautia	?
ASV6216	-0.210345	-0.289128	-0.0362566	0.320953	4.28427	0.0720882	0.461891	Bacteria	Bacteroidetes	Bacteroidia	Bacteroidales	Porphyromonadaceae	Parabacteroides	?
ASV6217	-0.10215	0.039736	-0.416523	-0.452885	4.17387	-0.0991361	0.445851	Bacteria	Firmicutes	Clostridia	Clostridiales	Lachnospiraceae	Agathobacter	?
ASV6218	-0.235747	-0.296104	-0.0866494	0.234123	4.22452	0.0464762	0.475088	Bacteria	Firmicutes	Negativicutes	Veillonellales	Veillonellaceae	Veillonella	?
ASV622	0.544668	0.833773	-0.112193	-1.26669	5.47983	-0.205128	0.397629	Bacteria	Bacteroidetes	Bacteroidia	Bacteroidales	Prevotellaceae	Prevotella	?
ASV6220	-0.202998	-0.319076	0.138572	0.452576	4.27169	0.086835	0.453542	Bacteria	Firmicutes	Clostridia	Clostridiales	Clostridiaceae 1	Clostridium sensu stricto	?
ASV6221	-0.200846	-0.290176	0.0136573	0.326049	4.2845	0.0643232	0.467403	Bacteria	Proteobacteria	Betaproteobacteria	Burkholderiales	Comamonadaceae	?	?
ASV6222	-0.268848	-0.165637	-0.522481	-0.355093	4.20288	-0.0724258	0.460813	Bacteria	Firmicutes	Clostridia	Clostridiales	?	?	?
ASV6223	-0.301065	-0.300861	-0.301129	0.0133974	4.31065	0.00405015	0.497575	Bacteria	Actinobacteria	Coriobacteriia	?	?	?	?
ASV6224	-0.265656	-0.329494	-0.0987657	0.300845	4.23497	0.0571219	0.469558	Bacteria	Firmicutes	Clostridia	Clostridiales	Lachnospiraceae	Coprococcus	?
ASV6225	-0.284485	-0.310432	-0.229817	0.100579	4.28756	0.0188525	0.490841	Bacteria	Bacteroidetes	Bacteroidia	Bacteroidales	Prevotellaceae	Prevotella	?
ASV6226	-0.22046	-0.296035	0.0142936	0.325112	4.31744	0.0646398	0.464853	Bacteria	Firmicutes	Negativicutes	Veillonellales	Veillonellaceae	Megasphaera	?
ASV6227	-0.269559	-0.217101	-0.398291	-0.186722	4.2078	-0.0398497	0.478858	Bacteria	Proteobacteria	Gammaproteobacteria	Pasteurellales	Pasteurellaceae	Aggregatibacter	?
ASV6228	-0.217806	-0.175005	-0.331898	-0.1965	4.21866	-0.0405466	0.478319	Bacteria	Firmicutes	Clostridia	Clostridiales	Lachnospiraceae	Mediterraneibacter	?
ASV6229	-0.253323	-0.298016	-0.162734	0.18344	4.42197	0.0377207	0.480743	Bacteria	Firmicutes	Bacilli	Lactobacillales	Lactobacillaceae	Ligilactobacillus	?
ASV623	-0.107137	0.064874	-0.498377	-0.662166	4.89043	-0.113589	0.432265	Bacteria	Firmicutes	Negativicutes	Acidaminococcales	Acidaminococcaceae	Phascolarctobacterium	?
ASV6230	-0.18555	-0.334357	0.182434	0.518312	4.23084	0.0991035	0.443307	Bacteria	Firmicutes	Negativicutes	Veillonellales	Veillonellaceae	?	?
ASV6231	-0.170841	-0.285715	0.117498	0.362154	4.22216	0.073819	0.461621	Bacteria	Actinobacteria	Coriobacteriia	Eggerthellales	Eggerthellaceae	Raoultibacter	?
ASV6234	-0.19933	-0.299299	0.0667083	0.396344	4.28611	0.0811949	0.457312	Bacteria	Firmicutes	Clostridia	Clostridiales	Ruminococcaceae	Ruminococcus	?
ASV6235	-0.232653	-0.289891	-0.105972	0.261038	4.23249	0.0481171	0.473599	Bacteria	Firmicutes	?	?	?	?	?
ASV6237	-0.328467	-0.26656	-0.465421	-0.251488	4.19205	-0.0512189	0.47428	Bacteria	Proteobacteria	Alphaproteobacteria	Rhizobiales	?	?	?
ASV6238	-0.181053	-0.0899214	-0.418723	-0.415799	4.27802	-0.0838637	0.455427	Bacteria	Proteobacteria	Betaproteobacteria	Neisseriales	Neisseriaceae	Neisseria	?
ASV624	4.47235	5.63798	2.11478	-3.32515	4.62376	-0.647936	0.211476	Bacteria	Firmicutes	Clostridia	Clostridiales	Ruminococcaceae	?	?
ASV6240	-0.282686	-0.29136	-0.264041	0.0344599	4.27685	0.00585722	0.496228	Bacteria	Proteobacteria	Betaproteobacteria	Burkholderiales	Sutterellaceae	Sutterella	?
ASV6242	-0.186511	-0.127396	-0.324632	-0.263606	4.24692	-0.0548479	0.470636	Bacteria	Firmicutes	Clostridia	Clostridiales	Peptoniphilaceae	Ezakiella	?
ASV6243	-0.164853	-0.0260647	-0.481222	-0.441235	4.17527	-0.0893684	0.456504	Bacteria	Firmicutes	?	?	?	?	?
ASV6244	-0.274001	-0.297253	-0.202694	0.184453	4.3816	0.0346625	0.481551	Bacteria	Firmicutes	Negativicutes	Selenomonadales	Selenomonadaceae	Megamonas	?
ASV6246	-0.21139	-0.109563	-0.449641	-0.281404	4.25836	-0.0598162	0.4662	Bacteria	Firmicutes	Clostridia	Clostridiales	Peptostreptococcaceae	Romboutsia	?
ASV6247	-0.305871	-0.346384	-0.19436	0.19768	4.43347	0.0382375	0.479526	Bacteria	Firmicutes	Clostridia	Clostridiales	Ruminococcaceae	?	?
ASV6248	-0.248709	-0.155045	-0.475892	-0.337312	4.1786	-0.068375	0.463093	Bacteria	Bacteroidetes	Bacteroidia	Bacteroidales	Odoribacteraceae	Butyricimonas	?
ASV6249	-0.202922	-0.0421915	-0.571149	-0.521303	4.26711	-0.105368	0.447737	Bacteria	Firmicutes	Clostridia	Clostridiales	Eubacteriaceae	Eubacterium	?
ASV625	-0.334031	-0.265617	-0.486304	-0.288661	4.22749	-0.0518978	0.470778	Bacteria	Bacteroidetes	Bacteroidia	Bacteroidales	Porphyromonadaceae	Parabacteroides	?
ASV6250	-0.262603	-0.322707	-0.106689	0.230261	4.32942	0.049214	0.474818	Bacteria	Bacteroidetes	?	?	?	?	?
ASV6251	-0.290593	-0.221261	-0.452148	-0.272482	4.18226	-0.0559978	0.471983	Bacteria	Bacteroidetes	Bacteroidia	Bacteroidales	?	?	?
ASV6252	-0.262891	-0.303134	-0.162176	0.13082	4.33781	0.0284312	0.487608	Bacteria	Firmicutes	?	?	?	?	?
ASV6254	-0.194274	-0.279882	0.0316836	0.405573	4.20515	0.083362	0.453542	Bacteria	Firmicutes	Clostridia	Clostridiales	Ruminococcaceae	Faecalibacterium	?
ASV6256	-0.219224	-0.110301	-0.437801	-0.30982	4.20076	-0.059867	0.464045	Bacteria	Proteobacteria	Alphaproteobacteria	Rhizobiales	Rhizobiaceae	Agrobacterium	?
ASV6257	-0.187242	-0.312267	0.117224	0.406815	4.21266	0.0916957	0.456088	Bacteria	Firmicutes	Clostridia	Clostridiales	Ruminococcaceae	?	?
ASV6259	-0.229548	-0.290831	-0.0492407	0.270568	4.15499	0.0580387	0.467942	Bacteria	Firmicutes	Negativicutes	Selenomonadales	Selenomonadaceae	Mitsuokella	?
ASV6260	-0.28652	-0.293328	-0.273638	0.073343	4.23416	0.0142283	0.492457	Bacteria	Actinobacteria	Coriobacteriia	Coriobacteriales	Atopobiaceae	?	?
ASV6261	-0.23224	-0.293873	-0.0926927	0.293478	4.29565	0.0555591	0.471048	Bacteria	Firmicutes	Clostridia	Clostridiales	Ruminococcaceae	?	?
ASV6262	-0.30947	-0.230747	-0.509519	-0.310353	4.30091	-0.0598898	0.471586	Bacteria	Firmicutes	Clostridia	Clostridiales	Lachnospiraceae	Agathobacter	?
ASV6263	-0.262422	-0.325003	-0.0912443	0.185766	4.15995	0.0426292	0.477909	Bacteria	Firmicutes	Clostridia	Clostridiales	Lachnospiraceae	?	?
ASV6264	-0.287968	-0.190797	-0.509753	-0.319525	4.21975	-0.0654667	0.463631	Bacteria	Firmicutes	Clostridia	Clostridiales	Clostridiales_Incertae Sedis XI	Sedimentibacter	?
ASV6265	-0.201718	-0.203369	-0.196083	0.0745929	4.20768	0.0154808	0.491516	Bacteria	Bacteroidetes	Bacteroidia	Bacteroidales	Prevotellaceae	?	?
ASV6266	-0.23912	-0.130756	-0.485755	-0.281618	4.2009	-0.0581729	0.468624	Bacteria	Firmicutes	Clostridia	Clostridiales	Ruminococcaceae	?	?
ASV6267	-0.225433	-0.310409	-0.0304551	0.315869	4.24039	0.0601193	0.467672	Bacteria	Firmicutes	?	?	?	?	?
ASV6268	-0.243373	-0.171469	-0.407358	-0.173588	4.2078	-0.0365464	0.477511	Bacteria	Firmicutes	?	?	?	?	?
ASV6269	-0.200074	-0.292988	0.0441973	0.309818	4.22355	0.0625648	0.4662	Bacteria	Firmicutes	Clostridia	Clostridiales	Peptostreptococcaceae	Intestinibacter	?
ASV627	0.370917	0.587647	-0.110597	-1.02381	5.63359	-0.164616	0.414871	Bacteria	Firmicutes	Clostridia	Clostridiales	Lachnospiraceae	?	?
ASV6270	-0.126436	-0.287639	0.263408	0.472033	4.16849	0.100061	0.449502	Bacteria	Firmicutes	Erysipelotrichia	Erysipelotrichales	Erysipelotrichaceae	Holdemanella	?
ASV6271	-0.208207	-0.253786	-0.0823464	0.162683	4.28503	0.0344826	0.484245	Bacteria	Firmicutes	Clostridia	Clostridiales	Clostridiaceae 1	Clostridium sensu stricto	?
ASV6272	-0.214091	-0.159004	-0.363764	-0.208856	4.34139	-0.0441287	0.476165	Bacteria	Proteobacteria	Gammaproteobacteria	Aeromonadales	Succinivibrionaceae	Succinivibrio	?
ASV6274	-0.336578	-0.337308	-0.333927	0.00439141	4.30249	0.000764958	0.499327	Bacteria	Firmicutes	Negativicutes	Veillonellales	Veillonellaceae	Dialister	?
ASV6275	-0.184713	-0.061731	-0.437457	-0.449748	4.18512	-0.0932737	0.447886	Bacteria	Firmicutes	Clostridia	Clostridiales	Ruminococcaceae	Faecalibacterium	?
ASV6276	-0.18489	-0.303302	0.0987965	0.396007	4.18516	0.0842646	0.457705	Bacteria	Firmicutes	Erysipelotrichia	Erysipelotrichales	Erysipelotrichaceae	Holdemanella	?
ASV6277	-0.225565	-0.291544	-0.0536079	0.259358	4.30499	0.0536936	0.470509	Bacteria	Firmicutes	Bacilli	Lactobacillales	Lactobacillaceae	?	?
ASV6278	-0.254592	-0.340293	-0.0473459	0.411935	4.26592	0.076098	0.456088	Bacteria	Firmicutes	Bacilli	Lactobacillales	Lactobacillaceae	Weissella	?
ASV6279	-0.211385	-0.197077	-0.245474	-0.0461349	4.2178	-0.00962537	0.495018	Bacteria	Firmicutes	Erysipelotrichia	Erysipelotrichales	Erysipelotrichaceae	Turicibacter	?
ASV628	0.920899	-0.315292	6.82097	7.31518	3.26381	2.19751	0.0118503	Bacteria	Firmicutes	Clostridia	Clostridiales	Lachnospiraceae	?	?
ASV6280	-0.262128	-0.243669	-0.320314	0.0247489	4.2314	0.00504892	0.497575	Bacteria	Proteobacteria	Gammaproteobacteria	Enterobacterales	Enterobacteriaceae	Escherichia/Shigella	?
ASV6281	-0.177775	-0.305447	0.138495	0.489519	4.12665	0.101617	0.448815	Bacteria	Firmicutes	Clostridia	Clostridiales	Lachnospiraceae	?	?
ASV6283	-0.316045	-0.249928	-0.443123	-0.197396	4.31057	-0.0397324	0.478319	Bacteria	Firmicutes	Erysipelotrichia	Erysipelotrichales	Erysipelotrichaceae	Absicoccus	?
ASV6284	-0.231669	-0.314512	0.00214834	0.305043	4.24853	0.0592045	0.467816	Bacteria	Firmicutes	Clostridia	Clostridiales	Ruminococcaceae	Ruminococcus	?
ASV6285	-0.338908	-0.310948	-0.382144	-0.140137	4.28976	-0.0278031	0.484783	Bacteria	Firmicutes	Clostridia	Clostridiales	Lachnospiraceae	?	?
ASV6287	-0.273225	-0.304219	-0.18664	0.220873	4.32605	0.0423136	0.476832	Bacteria	Bacteroidetes	Bacteroidia	Bacteroidales	Prevotellaceae	Prevotella	?
ASV6288	-0.239476	-0.169357	-0.423343	-0.265496	4.1393	-0.0542842	0.469432	Bacteria	Firmicutes	Clostridia	Clostridiales	Peptoniphilaceae	Peptoniphilus	?
ASV629	0.423356	0.147941	1.26899	1.32902	5.32076	0.227781	0.392944	Bacteria	Actinobacteria	Coriobacteriia	Coriobacteriales	Atopobiaceae	Parolsenella	?
ASV6290	-0.237933	-0.325456	0.0230572	0.398966	4.22993	0.0797508	0.463776	Bacteria	Firmicutes	Negativicutes	Veillonellales	Veillonellaceae	Dialister	?
ASV6291	-0.23925	-0.307697	-0.02401	0.288577	4.3127	0.0578947	0.467672	Bacteria	Firmicutes	Clostridia	Clostridiales	Lachnospiraceae	?	?
ASV6292	-0.221594	-0.321737	0.0226578	0.303726	4.19513	0.0673747	0.463901	Bacteria	Firmicutes	Clostridia	Clostridiales	Lachnospiraceae	Blautia	?
ASV6293	-0.257697	-0.340921	-0.0988156	0.312475	4.28434	0.0666447	0.465123	Bacteria	Firmicutes	Clostridia	Clostridiales	Lachnospiraceae	?	?
ASV6294	-0.285185	-0.257144	-0.358571	-0.0296992	4.26569	-0.00545523	0.497441	Bacteria	Firmicutes	Clostridia	Clostridiales	Ruminococcaceae	?	?
ASV6295	-0.219225	-0.0947567	-0.525171	-0.433724	4.24934	-0.0855018	0.448155	Bacteria	Firmicutes	Erysipelotrichia	Erysipelotrichales	Erysipelotrichaceae	Holdemanella	?
ASV6296	-0.245327	-0.329566	-0.0683827	0.237631	4.29576	0.0441782	0.471983	Bacteria	Bacteroidetes	Bacteroidia	Bacteroidales	Prevotellaceae	Prevotella	?
ASV6297	-0.300273	-0.22207	-0.508359	-0.395781	4.2651	-0.0822972	0.45812	Bacteria	Firmicutes	?	?	?	?	?
ASV6298	-0.246173	-0.291404	-0.150349	0.239042	4.25964	0.0491084	0.47428	Bacteria	Firmicutes	Clostridia	Clostridiales	Ruminococcaceae	Flintibacter	?
ASV6299	-0.326114	-0.329041	-0.320113	0.0160112	4.21246	0.00293742	0.498653	Bacteria	Bacteroidetes	Bacteroidia	Bacteroidales	?	?	?
ASV63	9.92542	10.1521	9.33632	-0.882944	1.57478	-0.492974	0.265356	Bacteria	Firmicutes	Clostridia	Clostridiales	Ruminococcaceae	Faecalibacterium	?
ASV630	5.18754	5.77033	4.03977	-1.93253	2.54881	-0.658773	0.191759	Bacteria	Firmicutes	Clostridia	Clostridiales	Lachnospiraceae	?	?
ASV6300	-0.245178	-0.119531	-0.514116	-0.416091	4.18881	-0.088019	0.45408	Bacteria	Bacteroidetes	Bacteroidia	Bacteroidales	Prevotellaceae	Prevotella	?
ASV6302	-0.199247	-0.29354	0.0525283	0.371389	4.13925	0.076085	0.461891	Bacteria	Proteobacteria	Gammaproteobacteria	Enterobacterales	Enterobacteriaceae	Escherichia/Shigella	?
ASV6303	-0.314687	-0.272352	-0.432282	-0.219759	4.23083	-0.0449608	0.475216	Bacteria	Bacteroidetes	Bacteroidia	Bacteroidales	Bacteroidaceae	Phocaeicola	?
ASV6304	-0.222469	-0.258513	-0.139472	0.174792	4.32462	0.0338176	0.479666	Bacteria	Firmicutes	Clostridia	Clostridiales	Ruminococcaceae	?	?
ASV6305	-0.233416	-0.160918	-0.406963	-0.311328	4.26868	-0.0623065	0.470366	Bacteria	Bacteroidetes	Bacteroidia	Bacteroidales	Prevotellaceae	Prevotellamassilia	?
ASV6307	-0.278896	-0.260908	-0.33298	-0.0592948	4.34768	-0.0109019	0.49394	Bacteria	Bacteroidetes	Bacteroidia	Bacteroidales	Prevotellaceae	Prevotellamassilia	?
ASV6308	-0.228725	-0.139948	-0.437746	-0.245425	4.10342	-0.0530342	0.472522	Bacteria	Firmicutes	Clostridia	Clostridiales	Ruminococcaceae	?	?
ASV6309	-0.202742	-0.295094	0.030767	0.310266	4.22133	0.060365	0.463901	Bacteria	Firmicutes	Clostridia	Clostridiales	Lachnospiraceae	Anaerobutyricum	?
ASV631	0.165699	0.28245	-0.102949	-0.568037	5.38527	-0.0933885	0.447347	Bacteria	Bacteroidetes	Bacteroidia	Bacteroidales	Prevotellaceae	Prevotella	?
ASV6310	-0.29753	-0.186888	-0.540534	-0.356441	4.19198	-0.0728757	0.464045	Bacteria	Firmicutes	Clostridia	Clostridiales	?	?	?
ASV6312	-0.329284	-0.312098	-0.375229	0.041044	4.27649	0.00961882	0.49569	Bacteria	Firmicutes	Clostridia	Clostridiales	Clostridiaceae 1	Sarcina	?
ASV6313	-0.247142	-0.321978	-0.0582706	0.263049	4.24666	0.0504347	0.470905	Bacteria	Bacteroidetes	Bacteroidia	Bacteroidales	Prevotellaceae	?	?
ASV6314	-0.276509	-0.250888	-0.340354	-0.0690819	4.27582	-0.0148528	0.492055	Bacteria	Proteobacteria	Gammaproteobacteria	Enterobacterales	?	?	?
ASV6315	-0.285955	-0.337992	-0.12684	0.261079	4.16414	0.054796	0.47024	Bacteria	Firmicutes	Bacilli	?	?	?	?
ASV6316	-0.270143	-0.301192	-0.192401	0.0685404	4.22024	0.014385	0.491379	Bacteria	Bacteroidetes	Bacteroidia	Bacteroidales	Prevotellaceae	?	?
ASV6317	-0.195209	-0.256566	-0.0127333	0.291415	4.22028	0.0529172	0.469828	Bacteria	Firmicutes	Erysipelotrichia	Erysipelotrichales	Erysipelotrichaceae	Solobacterium	?
ASV6318	-0.233094	-0.134165	-0.460193	-0.339156	4.14734	-0.0651908	0.466595	Bacteria	Actinobacteria	Coriobacteriia	Coriobacteriales	Coriobacteriaceae	Collinsella	?
ASV6319	-0.208742	-0.306751	0.0515568	0.33338	4.17084	0.0713888	0.460813	Bacteria	Bacteroidetes	Bacteroidia	Bacteroidales	Prevotellaceae	Prevotella	?
ASV632	4.80006	5.48025	4.01554	-1.68946	3.42276	-0.410036	0.311153	Bacteria	Firmicutes	Clostridia	Clostridiales	Ruminococcaceae	Agathobaculum	?
ASV6320	-0.309827	-0.263571	-0.446792	-0.211477	4.23388	-0.0411236	0.479397	Bacteria	Firmicutes	Clostridia	Clostridiales	Ruminococcaceae	?	?
ASV6321	-0.240495	-0.312842	-0.0658525	0.27935	4.27742	0.0572415	0.470097	Bacteria	Firmicutes	Clostridia	Clostridiales	Lachnospiraceae	Mediterraneibacter	?
ASV6322	-0.247569	-0.305121	-0.122329	0.214684	4.17624	0.0400366	0.479256	Bacteria	Firmicutes	Clostridia	Clostridiales	Ruminococcaceae	Faecalibacterium	?
ASV6323	-0.239303	-0.309541	-0.080289	0.286704	4.21195	0.0580615	0.473472	Bacteria	Firmicutes	Clostridia	Clostridiales	Clostridiaceae 1	Clostridium sensu stricto	?
ASV6324	-0.203437	-0.274889	-0.00474694	0.296699	4.17381	0.0629546	0.4662	Bacteria	Firmicutes	Clostridia	Clostridiales	Lachnospiraceae	Blautia	?
ASV6325	-0.218721	-0.287843	-0.0703086	0.229051	4.15465	0.0457131	0.472394	Bacteria	Firmicutes	Clostridia	Clostridiales	Lachnospiraceae	?	?
ASV6326	-0.258328	-0.189499	-0.413395	-0.246361	4.22121	-0.0515851	0.471983	Bacteria	Firmicutes	Clostridia	Clostridiales	Ruminococcaceae	?	?
ASV6328	-0.347565	-0.293749	-0.483908	-0.212022	4.2747	-0.0421982	0.477101	Bacteria	Proteobacteria	Betaproteobacteria	Neisseriales	Neisseriaceae	Neisseria	?
ASV6329	-0.29158	-0.301281	-0.276856	-0.0346183	4.24522	-0.00750743	0.496228	Bacteria	Firmicutes	Clostridia	Clostridiales	Lachnospiraceae	?	?
ASV633	4.53784	5.07964	3.2292	-1.72561	4.80431	-0.32551	0.334231	Bacteria	Bacteroidetes	Bacteroidia	Bacteroidales	Prevotellaceae	?	?
ASV6330	-0.323968	-0.316157	-0.343649	0.0206733	4.21907	0.00383422	0.496767	Bacteria	Firmicutes	Bacilli	Lactobacillales	Enterococcaceae	Enterococcus	?
ASV6331	-0.239375	-0.133603	-0.452682	-0.358992	4.18477	-0.0707766	0.460938	Bacteria	Proteobacteria	Betaproteobacteria	Burkholderiales	Comamonadaceae	Curvibacter	?
ASV6332	-0.296393	-0.185204	-0.543834	-0.303607	4.23819	-0.0604316	0.463901	Bacteria	Proteobacteria	Gammaproteobacteria	Pasteurellales	Pasteurellaceae	?	?
ASV6335	-0.33262	-0.259832	-0.511898	-0.247791	4.29328	-0.0509506	0.471317	Bacteria	Bacteroidetes	Bacteroidia	Bacteroidales	Odoribacteraceae	Butyricimonas	?
ASV6336	-0.246142	-0.268649	-0.193749	0.15049	4.27216	0.0295108	0.483028	Bacteria	Firmicutes	?	?	?	?	?
ASV6337	-0.295609	-0.2977	-0.287156	0.0978118	4.28321	0.0202583	0.49017	Bacteria	Firmicutes	Bacilli	Lactobacillales	Streptococcaceae	Lactococcus	?
ASV6339	-0.320467	-0.251431	-0.471856	-0.265654	4.20258	-0.0534709	0.471175	Bacteria	Firmicutes	Clostridia	Clostridiales	Ruminococcaceae	?	?
ASV634	4.38459	5.55842	2.20149	-3.22635	4.23388	-0.679659	0.208782	Bacteria	Firmicutes	Clostridia	Clostridiales	Ruminococcaceae	Faecalibacterium	?
ASV6340	-0.247851	-0.336999	-0.0182881	0.26514	4.23716	0.0531986	0.466738	Bacteria	Firmicutes	Bacilli	Bacillales	?	?	?
ASV6341	-0.239483	-0.273415	-0.164585	0.152982	4.24618	0.0318754	0.484783	Bacteria	Actinobacteria	Coriobacteriia	Coriobacteriales	Coriobacteriaceae	Collinsella	?
ASV6342	-0.244013	-0.290115	-0.110203	0.251147	4.2364	0.0479898	0.472933	Bacteria	Actinobacteria	Actinobacteria	Bifidobacteriales	Bifidobacteriaceae	Bifidobacterium	?
ASV6343	-0.3334	-0.359191	-0.258702	0.0420375	4.19803	0.00847691	0.495825	Bacteria	Firmicutes	Clostridia	Clostridiales	?	?	?
ASV6344	-0.306698	-0.227666	-0.509305	-0.270339	4.34834	-0.0543533	0.471175	Bacteria	Firmicutes	Clostridia	Clostridiales	Lachnospiraceae	Butyrivibrio	?
ASV6346	-0.256839	-0.148865	-0.521402	-0.329985	4.23091	-0.0678783	0.463631	Bacteria	Campilobacterota	Campylobacteria	Campylobacterales	Campylobacteraceae	Campylobacter	?
ASV6347	-0.232211	-0.335651	0.0353948	0.327815	4.23585	0.0656549	0.463507	Bacteria	Firmicutes	Clostridia	Clostridiales	Lachnospiraceae	?	?
ASV6348	-0.263107	-0.137896	-0.574999	-0.389437	4.20458	-0.0743308	0.462429	Bacteria	Proteobacteria	Betaproteobacteria	Neisseriales	Neisseriaceae	Eikenella	?
ASV6349	-0.201665	-0.122989	-0.460355	-0.273004	4.27954	-0.046697	0.473472	Bacteria	Firmicutes	Clostridia	Clostridiales	Ruminococcaceae	Faecalibacterium	?
ASV635	4.13521	4.87857	2.72555	-2.28189	3.12275	-0.669236	0.201239	Bacteria	Firmicutes	Clostridia	Clostridiales	Lachnospiraceae	?	?
ASV6350	-0.232966	-0.126336	-0.485823	-0.312039	4.19983	-0.0654566	0.46444	Bacteria	Firmicutes	Erysipelotrichia	Erysipelotrichales	Erysipelotrichaceae	Holdemanella	?
ASV6351	-0.245721	-0.317788	-0.0696143	0.218087	4.17208	0.0418989	0.476973	Bacteria	Firmicutes	Erysipelotrichia	Erysipelotrichales	Erysipelotrichaceae	Holdemanella	?
ASV6354	-0.302117	-0.258804	-0.411754	-0.204586	4.22299	-0.0394601	0.480205	Bacteria	Firmicutes	?	?	?	?	?
ASV6356	-0.257979	-0.357201	-0.0117429	0.306699	4.24305	0.0658582	0.465661	Bacteria	Bacteroidetes	Bacteroidia	Bacteroidales	Prevotellaceae	Prevotellamassilia	?
ASV6357	-0.223729	-0.335289	0.0294841	0.299422	4.16682	0.0583372	0.465248	Bacteria	Firmicutes	Erysipelotrichia	Erysipelotrichales	Erysipelotrichaceae	Catenibacterium	?
ASV6358	-0.300203	-0.237285	-0.442854	-0.324845	4.16199	-0.0659081	0.462699	Bacteria	Bacteroidetes	Bacteroidia	Bacteroidales	Prevotellaceae	?	?
ASV6359	-0.276605	-0.171979	-0.513014	-0.279475	4.25641	-0.0562502	0.469558	Bacteria	Bacteroidetes	Bacteroidia	Bacteroidales	?	?	?
ASV6360	-0.262178	-0.318589	-0.128116	0.261369	4.22529	0.0469846	0.474407	Bacteria	Firmicutes	Erysipelotrichia	Erysipelotrichales	Erysipelotrichaceae	Holdemanella	?
ASV6362	-0.242885	-0.28891	-0.139438	0.170781	4.23944	0.0347876	0.48209	Bacteria	Firmicutes	Clostridia	Clostridiales	Ruminococcaceae	Faecalibacterium	?
ASV6363	-0.234187	-0.24587	-0.203841	0.0796629	4.22978	0.0175264	0.49111	Bacteria	Bacteroidetes	Bacteroidia	Bacteroidales	Prevotellaceae	?	?
ASV6364	-0.243792	-0.293891	-0.102494	0.168313	4.26806	0.0356255	0.480873	Bacteria	Firmicutes	Erysipelotrichia	Erysipelotrichales	Erysipelotrichaceae	Holdemania	?
ASV6365	-0.265144	-0.178936	-0.483481	-0.336115	4.19756	-0.0679355	0.463776	Bacteria	Firmicutes	Clostridia	Clostridiales	Ruminococcaceae	?	?
ASV6367	-0.290057	-0.248196	-0.391292	-0.0749759	4.28976	-0.0149902	0.491379	Bacteria	Bacteroidetes	Bacteroidia	Bacteroidales	?	?	?
ASV6368	-0.275761	-0.307853	-0.204015	0.0882128	4.22446	0.0162284	0.491516	Bacteria	Actinobacteria	Coriobacteriia	Coriobacteriales	Coriobacteriaceae	Collinsella	?
ASV6369	-0.286612	-0.329459	-0.187101	0.139959	4.25007	0.0296326	0.483297	Bacteria	Firmicutes	Clostridia	Clostridiales	Lachnospiraceae	?	?
ASV637	-0.302109	-0.239454	-0.45185	-0.254714	4.41063	-0.0474753	0.472125	Bacteria	Proteobacteria	Gammaproteobacteria	Aeromonadales	Succinivibrionaceae	Succinivibrio	?
ASV6370	-0.275863	-0.299222	-0.226469	0.17823	4.29088	0.0343404	0.482359	Bacteria	Firmicutes	Clostridia	Clostridiales	?	?	?
ASV6371	-0.276846	-0.338934	-0.11702	0.173277	4.16133	0.0320239	0.480873	Bacteria	Firmicutes	Clostridia	Clostridiales	Lachnospiraceae	?	?
ASV6372	-0.248328	-0.29872	-0.121936	0.210035	4.29434	0.040086	0.476434	Bacteria	Firmicutes	Clostridia	Clostridiales	Lachnospiraceae	Anaerobutyricum	?
ASV6373	-0.285304	-0.31936	-0.198671	0.134203	4.2634	0.0259872	0.487476	Bacteria	Firmicutes	Clostridia	Clostridiales	Lachnospiraceae	?	?
ASV6374	-0.273573	-0.298748	-0.204699	0.0798639	4.20527	0.0153385	0.489092	Bacteria	Firmicutes	Clostridia	Clostridiales	Lachnospiraceae	Anaerobutyricum	?
ASV6375	-0.328811	-0.349365	-0.27415	0.101727	4.278	0.0211781	0.488554	Bacteria	Firmicutes	Bacilli	Lactobacillales	Streptococcaceae	Streptococcus	?
ASV6376	-0.310459	-0.335489	-0.256344	0.0636287	4.30126	0.0129057	0.491649	Bacteria	Firmicutes	Clostridia	Clostridiales	Lachnospiraceae	Anaerobutyricum	?
ASV6378	-0.263544	-0.175028	-0.484741	-0.314883	4.23646	-0.0657762	0.462823	Bacteria	Firmicutes	Clostridia	Clostridiales	Ruminococcaceae	?	?
ASV6379	-0.296168	-0.222777	-0.492413	-0.222188	4.22052	-0.0472003	0.474946	Bacteria	Firmicutes	Clostridia	Clostridiales	Ruminococcaceae	?	?
ASV638	0.973731	-0.202102	6.88671	7.2121	3.35185	2.03951	0.0245151	Bacteria	Bacteroidetes	Bacteroidia	Bacteroidales	Prevotellaceae	Prevotella	?
ASV6380	-0.24113	-0.269689	-0.194705	0.00473971	4.2161	0.00111714	0.499731	Bacteria	Bacteroidetes	Bacteroidia	Bacteroidales	Prevotellaceae	?	?
ASV6381	-0.288067	-0.297354	-0.269281	0.0177687	4.1945	0.00331837	0.498519	Bacteria	Bacteroidetes	Bacteroidia	Bacteroidales	Barnesiellaceae	Coprobacter	?
ASV6382	-0.283416	-0.237647	-0.388067	-0.144345	4.16765	-0.0287101	0.482898	Bacteria	Bacteroidetes	Bacteroidia	Bacteroidales	Prevotellaceae	Prevotella	?
ASV6383	-0.312151	-0.241896	-0.471051	-0.258297	4.21212	-0.0516188	0.472664	Bacteria	Bacteroidetes	Flavobacteriia	Flavobacteriales	Flavobacteriaceae	?	?
ASV6384	-0.255822	-0.296364	-0.173166	0.144628	4.14643	0.0280079	0.484914	Bacteria	Firmicutes	Clostridia	Clostridiales	?	?	?
ASV6385	-0.273682	-0.292586	-0.23065	0.109784	4.13495	0.020422	0.488955	Bacteria	Proteobacteria	Betaproteobacteria	Burkholderiales	Sutterellaceae	Sutterella	?
ASV6386	-0.329187	-0.334027	-0.311609	0.0707876	4.26985	0.0153161	0.491649	Bacteria	Proteobacteria	Gammaproteobacteria	Aeromonadales	Succinivibrionaceae	Succinivibrio	?
ASV6387	-0.269985	-0.306379	-0.194343	0.0883748	4.17903	0.0199436	0.492594	Bacteria	Firmicutes	Clostridia	Clostridiales	?	?	?
ASV6389	-0.316897	-0.23899	-0.529468	-0.334247	4.22249	-0.0646083	0.465248	Bacteria	Proteobacteria	Betaproteobacteria	?	?	?	?
ASV639	2.33842	3.46418	0.223446	-3.63295	5.15294	-0.660687	0.225963	Bacteria	Bacteroidetes	Bacteroidia	Bacteroidales	Prevotellaceae	Prevotella	?
ASV6390	-0.281194	-0.333116	-0.173006	0.175544	4.21904	0.0327583	0.48209	Bacteria	Firmicutes	Clostridia	Clostridiales	Lachnospiraceae	?	?
ASV6393	-0.269246	-0.27649	-0.25146	-0.022608	4.29485	-0.00430805	0.497575	Bacteria	Tenericutes	Mollicutes	Anaeroplasmatales	Anaeroplasmataceae	Asteroleplasma	?
ASV6394	-0.304309	-0.20778	-0.523719	-0.365582	4.22985	-0.0767931	0.458513	Bacteria	Proteobacteria	Betaproteobacteria	?	?	?	?
ASV6395	-0.287626	-0.258222	-0.345028	0.0625706	4.27676	0.0135862	0.493671	Bacteria	Spirochaetes	Spirochaetia	Spirochaetales	Spirochaetaceae	Treponema	?
ASV6396	-0.33619	-0.315374	-0.371297	-0.0161389	4.25356	-0.00285739	0.498114	Bacteria	Bacteroidetes	Bacteroidia	Bacteroidales	Prevotellaceae	Prevotellamassilia	?
ASV6397	-0.301075	-0.22285	-0.476782	-0.302681	4.21814	-0.0588194	0.470905	Bacteria	Bacteroidetes	Bacteroidia	Bacteroidales	Prevotellaceae	Prevotella	?
ASV6398	-0.254744	-0.283364	-0.180573	0.114777	4.23192	0.0214856	0.487069	Bacteria	Firmicutes	Clostridia	Clostridiales	Lachnospiraceae	Fusicatenibacter	?
ASV6399	-0.31237	-0.305096	-0.327143	-0.0523567	4.25764	-0.0112615	0.494748	Bacteria	Bacteroidetes	Bacteroidia	Bacteroidales	?	?	?
ASV64	3.04326	8.83823	1.02133	-5.668	8.00855	-0.666986	0.269593	Bacteria	Proteobacteria	Gammaproteobacteria	Aeromonadales	Succinivibrionaceae	Succinivibrio	?
ASV640	0.165663	0.31052	-0.201393	-0.60972	5.42059	-0.100616	0.442349	Bacteria	Proteobacteria	Gammaproteobacteria	Aeromonadales	Succinivibrionaceae	Succinivibrio	?
ASV6400	-0.293037	-0.299485	-0.275928	0.0704142	4.19359	0.0145946	0.492594	Bacteria	Firmicutes	Clostridia	Clostridiales	Lachnospiraceae	?	?
ASV6402	-0.296263	-0.32412	-0.229152	0.151324	4.19373	0.0323481	0.482629	Bacteria	Actinobacteria	Coriobacteriia	Coriobacteriales	Atopobiaceae	Parolsenella	?
ASV6403	-0.303715	-0.325063	-0.24715	0.0276794	4.28202	0.00728699	0.497172	Bacteria	Firmicutes	Clostridia	Clostridiales	Ruminococcaceae	?	?
ASV6404	-0.233189	-0.174794	-0.377785	-0.285884	4.15358	-0.0586326	0.46875	Bacteria	Firmicutes	Clostridia	Clostridiales	Peptoniphilaceae	Murdochiella	?
ASV6405	-0.301587	-0.317407	-0.273576	0.117027	4.26484	0.0221439	0.487069	Bacteria	Bacteroidetes	Bacteroidia	Bacteroidales	Prevotellaceae	Prevotella	?
ASV6406	-0.290052	-0.298986	-0.260231	0.0503757	4.18593	0.0102886	0.494343	Bacteria	Firmicutes	Clostridia	Clostridiales	Lachnospiraceae	Lachnospira	?
ASV6408	-0.213557	-0.282982	-0.0812961	0.212906	4.14989	0.0460448	0.476434	Bacteria	Proteobacteria	Betaproteobacteria	Burkholderiales	Sutterellaceae	Sutterella	?
ASV6409	-0.261224	-0.279046	-0.224517	0.0770924	4.2855	0.0165597	0.491786	Bacteria	Firmicutes	Bacilli	Lactobacillales	Lactobacillaceae	Ligilactobacillus	?
ASV641	4.48575	5.34882	3.15864	-2.58491	3.45608	-0.640836	0.218422	Bacteria	Bacteroidetes	Bacteroidia	Bacteroidales	?	?	?
ASV6410	-0.337027	-0.272644	-0.486993	-0.294498	4.27134	-0.0573898	0.461891	Bacteria	Firmicutes	Clostridia	Clostridiales	Ruminococcaceae	Faecalibacterium	?
ASV6411	-0.271495	-0.286036	-0.24596	0.0228742	4.27443	0.00476347	0.497172	Bacteria	Firmicutes	Clostridia	Clostridiales	Lachnospiraceae	Blautia	?
ASV6412	-0.325599	-0.330342	-0.313276	0.0205248	4.2364	0.00433737	0.497845	Bacteria	Actinobacteria	Actinobacteria	Bifidobacteriales	Bifidobacteriaceae	Bifidobacterium	?
ASV6413	-0.258078	-0.16432	-0.488205	-0.326186	4.21266	-0.0649663	0.4662	Bacteria	Proteobacteria	Betaproteobacteria	Burkholderiales	Burkholderiaceae	Lautropia	?
ASV6414	-0.297996	-0.20666	-0.505184	-0.29937	4.18223	-0.0611001	0.468211	Bacteria	Proteobacteria	Betaproteobacteria	Burkholderiales	Sutterellaceae	Duodenibacillus	?
ASV6415	-0.268681	-0.304898	-0.192396	0.122205	4.1339	0.0239134	0.4868	Bacteria	Firmicutes	Clostridia	Clostridiales	Ruminococcaceae	Butyricicoccus	?
ASV6416	-0.291798	-0.313964	-0.239228	0.130711	4.27568	0.0257	0.488416	Bacteria	Firmicutes	Negativicutes	Veillonellales	Veillonellaceae	Veillonella	?
ASV6417	-0.28425	-0.228121	-0.434215	-0.256215	4.14864	-0.0499531	0.471586	Bacteria	Bacteroidetes	Bacteroidia	Bacteroidales	Prevotellaceae	?	?
ASV6418	-0.32549	-0.248639	-0.507394	-0.242647	4.15477	-0.0517912	0.472125	Bacteria	Firmicutes	Clostridia	Clostridiales	Clostridiales_Incertae Sedis XIII	Ihubacter	?
ASV642	3.38417	4.37087	0.448083	-4.01422	4.32677	-0.845412	0.156747	Bacteria	Bacteroidetes	Bacteroidia	Bacteroidales	Prevotellaceae	?	?
ASV6420	-0.245188	-0.293209	-0.143328	0.153314	4.1713	0.0340636	0.483975	Bacteria	Proteobacteria	Betaproteobacteria	Burkholderiales	Burkholderiaceae	Cupriavidus	?
ASV6421	-0.222055	-0.253169	-0.139485	0.138557	4.12672	0.0302239	0.484106	Bacteria	Bacteroidetes	Bacteroidia	Bacteroidales	Prevotellaceae	?	?
ASV6422	-0.253778	-0.262353	-0.225582	-0.0273672	4.20084	-0.0061602	0.497037	Bacteria	Actinobacteria	Coriobacteriia	Coriobacteriales	Coriobacteriaceae	Collinsella	?
ASV6423	-0.312351	-0.279888	-0.391339	-0.124136	4.25972	-0.0256184	0.489092	Bacteria	Firmicutes	Clostridia	Clostridiales	Peptoniphilaceae	Finegoldia	?
ASV6425	-0.302274	-0.327824	-0.241131	0.03918	4.21456	0.00870255	0.49542	Bacteria	Actinobacteria	Coriobacteriia	Coriobacteriales	Coriobacteriaceae	Collinsella	?
ASV6428	-0.309758	-0.32107	-0.2762	0.0425697	4.17506	0.00816461	0.49394	Bacteria	Firmicutes	Clostridia	Clostridiales	Lachnospiraceae	?	?
ASV6429	-0.312833	-0.341659	-0.236444	0.169916	4.24328	0.03644	0.479935	Bacteria	Firmicutes	Clostridia	Clostridiales	Lachnospiraceae	?	?
ASV643	0.672936	0.771656	0.397169	-0.415591	6.50166	-0.059235	0.470636	Bacteria	Firmicutes	?	?	?	?	?
ASV6430	-0.364844	-0.356322	-0.386954	0.0633717	4.19317	0.0131484	0.494479	Bacteria	Actinobacteria	Actinobacteria	Micrococcales	Micrococcaceae	Glutamicibacter	?
ASV6431	-0.342967	-0.274107	-0.494027	-0.300538	4.21942	-0.0584927	0.46875	Bacteria	Proteobacteria	Gammaproteobacteria	Aeromonadales	Succinivibrionaceae	Ruminobacter	?
ASV6432	-0.294732	-0.231811	-0.462749	-0.259156	4.15701	-0.0465976	0.472933	Bacteria	Bacteroidetes	Bacteroidia	Bacteroidales	Prevotellaceae	Prevotellamassilia	?
ASV6433	-0.306264	-0.335174	-0.229601	0.123793	4.23015	0.0238539	0.487338	Bacteria	Proteobacteria	Betaproteobacteria	Burkholderiales	?	?	?
ASV6434	-0.314279	-0.315715	-0.309176	0.0124681	4.14588	0.00198326	0.499192	Bacteria	Firmicutes	Clostridia	Clostridiales	Ruminococcaceae	Agathobaculum	?
ASV6436	-0.292337	-0.316204	-0.233599	0.0362989	4.13598	0.00982876	0.49569	Bacteria	Firmicutes	Clostridia	Clostridiales	Lachnospiraceae	Butyrivibrio	?
ASV6437	-0.28958	-0.28382	-0.300717	-0.0830619	4.13754	-0.018345	0.490978	Bacteria	Firmicutes	Clostridia	Clostridiales	Lachnospiraceae	Lachnospiracea_incertae_sedis	?
ASV644	-0.0992842	-0.0190988	-0.307896	-0.343344	4.64589	-0.0620453	0.464709	Bacteria	Proteobacteria	Gammaproteobacteria	Aeromonadales	Succinivibrionaceae	Succinivibrio	?
ASV645	5.78328	6.33047	1.00919	-5.38645	2.75087	-1.8883	0.0075432	Bacteria	Firmicutes	Clostridia	Clostridiales	Lachnospiraceae	?	?
ASV646	2.76251	3.81148	1.03926	-2.40866	5.80701	-0.371921	0.337823	Bacteria	Firmicutes	?	?	?	?	?
ASV647	1.90497	2.98327	0.210771	-2.8658	5.76415	-0.444232	0.303528	Bacteria	Firmicutes	Clostridia	Clostridiales	Lachnospiraceae	?	?
ASV648	3.13936	4.11852	1.33739	-2.94788	4.7324	-0.570877	0.242457	Bacteria	Bacteroidetes	Bacteroidia	Bacteroidales	Porphyromonadaceae	Parabacteroides	?
ASV649	0.346427	-0.354734	3.78498	4.38062	5.34276	0.746266	0.196068	Bacteria	Firmicutes	Bacilli	Lactobacillales	?	?	?
ASV650	0.852906	-0.333339	5.43765	5.66902	3.6653	1.47178	0.0425532	Bacteria	Bacteroidetes	Bacteroidia	Bacteroidales	Prevotellaceae	?	?
ASV652	-0.0636603	0.126944	-0.512423	-0.683713	4.94572	-0.112262	0.432651	Bacteria	Firmicutes	Clostridia	Clostridiales	Ruminococcaceae	Faecalibacterium	?
ASV653	2.86108	4.86382	0.289132	-4.37315	5.15129	-0.769287	0.204203	Bacteria	Firmicutes	Clostridia	Clostridiales	Ruminococcaceae	Faecalibacterium	?
ASV654	2.76555	3.3369	0.648548	-2.65922	4.7697	-0.522082	0.262322	Bacteria	Bacteroidetes	Bacteroidia	Bacteroidales	Prevotellaceae	Prevotellamassilia	?
ASV655	0.456746	0.849634	-0.363143	-1.52421	5.17498	-0.264932	0.368804	Bacteria	Bacteroidetes	Bacteroidia	Bacteroidales	Prevotellaceae	?	?
ASV656	3.43769	4.5524	0.261961	-4.20333	4.36412	-0.865242	0.14732	Bacteria	Bacteroidetes	Bacteroidia	Bacteroidales	Bacteroidaceae	?	?
ASV657	3.10317	4.14469	1.03089	-3.36459	4.46207	-0.695607	0.197737	Bacteria	Proteobacteria	Gammaproteobacteria	Enterobacterales	Enterobacteriaceae	?	?
ASV658	-0.0263502	-0.155351	0.361703	0.897492	5.71384	0.13201	0.426994	Bacteria	Firmicutes	Negativicutes	Selenomonadales	Selenomonadaceae	Megamonas	?
ASV659	3.97677	4.51868	3.06393	-1.09027	5.61218	-0.168233	0.413682	Bacteria	Bacteroidetes	Bacteroidia	Bacteroidales	Prevotellaceae	?	?
ASV66	9.58659	10.0797	8.81092	-1.39493	2.48524	-0.408361	0.260167	Bacteria	Bacteroidetes	Bacteroidia	Bacteroidales	Prevotellaceae	Prevotella	?
ASV660	2.90301	3.48849	0.970099	-2.48377	4.73566	-0.477354	0.273168	Bacteria	Bacteroidetes	Bacteroidia	Bacteroidales	Prevotellaceae	Prevotella	?
ASV662	2.51167	4.76208	-0.0779941	-4.58183	5.19666	-0.783179	0.195043	Bacteria	Firmicutes	Clostridia	Clostridiales	Ruminococcaceae	Faecalibacterium	?
ASV664	0.452812	0.648095	0.0325449	-0.929081	5.33658	-0.153866	0.425916	Bacteria	Bacteroidetes	Bacteroidia	Bacteroidales	Rikenellaceae	Alistipes	?
ASV665	-0.0846379	0.0302824	-0.400331	-0.468779	4.79536	-0.0805827	0.454472	Bacteria	Bacteroidetes	Bacteroidia	Bacteroidales	Prevotellaceae	?	?
ASV666	0.286269	-0.338602	3.27727	4.69644	5.9784	0.708094	0.227371	Bacteria	Bacteroidetes	Bacteroidia	Bacteroidales	Prevotellaceae	Prevotella	?
ASV667	-0.0449653	-0.233419	0.51064	1.07374	5.70487	0.170316	0.408136	Bacteria	Firmicutes	Negativicutes	Veillonellales	Veillonellaceae	Megasphaera	?
ASV668	0.840801	-0.30859	6.82284	7.08289	3.84401	1.75836	0.0377155	Bacteria	Firmicutes	Clostridia	Clostridiales	Lachnospiraceae	?	?
ASV669	0.353819	0.142191	0.943737	0.968397	5.19445	0.159229	0.417026	Bacteria	Firmicutes	?	?	?	?	?
ASV67	9.59013	9.87064	8.92651	-0.927325	2.2359	-0.312359	0.334052	Bacteria	Firmicutes	Clostridia	Clostridiales	Lachnospiraceae	Agathobacter	?
ASV670	-0.113646	0.0399124	-0.462695	-0.658968	4.91112	-0.11399	0.431726	Bacteria	Firmicutes	Negativicutes	Acidaminococcales	Acidaminococcaceae	Phascolarctobacterium	?
ASV671	0.676866	1.06024	-0.0748388	-1.48615	5.30958	-0.260907	0.375269	Bacteria	Bacteroidetes	Bacteroidia	Bacteroidales	Porphyromonadaceae	Parabacteroides	?
ASV672	1.96392	2.55527	0.252274	-2.34522	4.58579	-0.44938	0.280905	Bacteria	Proteobacteria	Gammaproteobacteria	Aeromonadales	Succinivibrionaceae	Succinivibrio	?
ASV673	0.364346	0.580172	-0.101046	-0.920435	5.46376	-0.15111	0.421875	Bacteria	Proteobacteria	Gammaproteobacteria	Aeromonadales	Succinivibrionaceae	Succinivibrio	?
ASV674	2.4125	3.45277	0.720688	-2.79374	5.41819	-0.464507	0.296606	Bacteria	Elusimicrobia	Elusimicrobia	Elusimicrobiales	Elusimicrobiaceae	Elusimicrobium	?
ASV675	0.241709	-0.277256	2.14198	3.75238	6.20242	0.555848	0.27498	Bacteria	Proteobacteria	Gammaproteobacteria	Enterobacterales	Enterobacteriaceae	?	?
ASV676	0.269908	0.259741	0.313957	0.128551	6.23309	0.0170756	0.49017	Bacteria	Firmicutes	Negativicutes	Selenomonadales	Selenomonadaceae	Mitsuokella	?
ASV677	-0.0264518	0.155576	-0.399663	-0.777779	5.04988	-0.130654	0.423377	Bacteria	Firmicutes	Clostridia	Clostridiales	Ruminococcaceae	Flintibacter	?
ASV678	0.287651	0.564895	-0.311553	-1.11893	5.59614	-0.186758	0.404634	Bacteria	Firmicutes	Clostridia	Clostridiales	Ruminococcaceae	?	?
ASV679	-0.0123628	0.167937	-0.453522	-0.84033	4.92476	-0.158872	0.41083	Bacteria	Proteobacteria	Gammaproteobacteria	Aeromonadales	Succinivibrionaceae	Succinivibrio	?
ASV68	8.85728	9.45098	8.26022	-1.07798	2.78807	-0.314097	0.344019	Bacteria	Bacteroidetes	Bacteroidia	Bacteroidales	Prevotellaceae	?	?
ASV680	0.270565	-0.306746	3.27925	4.86078	6.39066	0.693891	0.244277	Bacteria	Bacteroidetes	Bacteroidia	Bacteroidales	Prevotellaceae	Prevotella	?
ASV681	0.25495	0.463458	-0.204521	-0.94709	5.64511	-0.155887	0.413793	Bacteria	Bacteroidetes	Bacteroidia	Bacteroidales	Prevotellaceae	?	?
ASV682	0.105886	-0.0695528	0.576642	0.784789	5.07608	0.135387	0.427263	Bacteria	Proteobacteria	Gammaproteobacteria	Enterobacterales	?	?	?
ASV683	2.44635	3.39417	0.89245	-2.69226	5.34948	-0.443146	0.302263	Bacteria	Firmicutes	Clostridia	Clostridiales	Lachnospiraceae	?	?
ASV685	0.586256	0.682198	0.360588	-0.352028	5.50717	-0.053818	0.472252	Bacteria	Bacteroidetes	Bacteroidia	Bacteroidales	?	?	?
ASV686	-0.301016	-0.196901	-0.515119	-0.357753	4.45255	-0.0671823	0.460275	Bacteria	Bacteroidetes	Bacteroidia	Bacteroidales	Prevotellaceae	Prevotellamassilia	?
ASV687	0.0390017	0.214659	-0.394847	-0.611875	4.76652	-0.109722	0.433342	Bacteria	Firmicutes	Clostridia	Clostridiales	Ruminococcaceae	Faecalibacterium	?
ASV688	1.85226	3.01554	-0.0277158	-3.43929	5.36756	-0.565664	0.250539	Bacteria	Proteobacteria	Gammaproteobacteria	Aeromonadales	Succinivibrionaceae	Succinivibrio	?
ASV689	3.42819	3.79378	2.62785	-1.23972	4.45643	-0.248066	0.382979	Bacteria	Firmicutes	Clostridia	Clostridiales	Lachnospiraceae	?	?
ASV69	2.66731	3.24651	1.66477	-2.68746	9.08837	-0.295739	0.368435	Bacteria	Bacteroidetes	Bacteroidia	Bacteroidales	Prevotellaceae	?	?
ASV691	0.369502	-0.299366	2.44692	3.10233	4.60294	0.594824	0.226024	Bacteria	Bacteroidetes	Bacteroidia	Bacteroidales	Bacteroidaceae	Phocaeicola	?
ASV692	2.82542	4.05101	1.11486	-3.03097	4.97843	-0.529063	0.268588	Bacteria	Firmicutes	Clostridia	Clostridiales	Ruminococcaceae	?	?
ASV693	4.30393	5.10784	0.35297	-5.01103	3.30663	-1.47273	0.0363588	Bacteria	Firmicutes	Clostridia	Clostridiales	Lachnospiraceae	?	?
ASV694	0.653155	1.05185	-0.0760933	-1.48406	5.16696	-0.242046	0.369513	Bacteria	Bacteroidetes	Bacteroidia	Bacteroidales	Prevotellaceae	?	?
ASV695	0.293143	0.557818	-0.254108	-1.05657	4.89291	-0.184527	0.410022	Bacteria	Bacteroidetes	Bacteroidia	Bacteroidales	Prevotellaceae	Prevotella	?
ASV696	0.308676	-0.251804	2.94577	4.40292	6.06547	0.687031	0.239763	Bacteria	Bacteroidetes	Bacteroidia	Bacteroidales	Prevotellaceae	Prevotella	?
ASV697	-0.0596081	-0.311025	0.696525	1.21399	4.77656	0.211492	0.386211	Bacteria	Firmicutes	Bacilli	Lactobacillales	Streptococcaceae	Lactococcus	?
ASV698	0.275269	-0.282589	2.33965	2.86425	4.86322	0.528519	0.258082	Bacteria	Bacteroidetes	Bacteroidia	Bacteroidales	Bacteroidaceae	?	?
ASV699	0.195614	0.0599908	0.563406	0.793266	5.7149	0.121648	0.433459	Bacteria	Firmicutes	Negativicutes	Selenomonadales	Selenomonadaceae	Megamonas	?
ASV7	12.1942	12.6729	8.87638	-3.78589	1.49699	-2.44077	0.0220906	Bacteria	Firmicutes	Clostridia	Clostridiales	Ruminococcaceae	Faecalibacterium	?
ASV70	2.28046	2.66357	1.67035	-1.47668	8.39569	-0.168596	0.421875	Bacteria	Tenericutes	Mollicutes	Anaeroplasmatales	Anaeroplasmataceae	Asteroleplasma	?
ASV700	2.58118	3.66081	0.728931	-3.15632	5.33934	-0.53002	0.276865	Bacteria	Firmicutes	Clostridia	Clostridiales	Ruminococcaceae	Faecalibacterium	?
ASV702	2.64106	3.74904	0.80898	-2.90693	5.3531	-0.507571	0.27667	Bacteria	Firmicutes	Clostridia	Clostridiales	Lachnospiraceae	Agathobacter	?
ASV703	0.384833	0.670726	-0.255831	-1.27528	5.35945	-0.219868	0.394666	Bacteria	Bacteroidetes	Bacteroidia	Bacteroidales	Prevotellaceae	?	?
ASV704	0.192659	0.420362	-0.319559	-0.889507	4.95865	-0.146916	0.417565	Bacteria	Bacteroidetes	Bacteroidia	Bacteroidales	Bacteroidaceae	Phocaeicola	?
ASV705	2.03406	2.62983	0.180974	-2.49269	4.01566	-0.561427	0.228656	Bacteria	Firmicutes	Clostridia	Clostridiales	Ruminococcaceae	Faecalibacterium	?
ASV706	0.784875	1.12841	0.101792	-1.46336	5.39891	-0.240766	0.38389	Bacteria	Bacteroidetes	Bacteroidia	Bacteroidales	Prevotellaceae	?	?
ASV707	0.692251	0.962426	0.112251	-1.15338	5.33409	-0.192419	0.402909	Bacteria	Proteobacteria	Betaproteobacteria	Burkholderiales	Sutterellaceae	Duodenibacillus	?
ASV710	2.57261	4.07048	-0.0458242	-4.26816	4.65458	-0.822823	0.1743	Bacteria	Proteobacteria	Gammaproteobacteria	Aeromonadales	Succinivibrionaceae	Succinivibrio	?
ASV711	3.219	4.22952	0.565393	-3.80869	3.97982	-0.859742	0.139009	Bacteria	Bacteroidetes	Bacteroidia	Bacteroidales	?	?	?
ASV712	2.14889	3.36959	0.241666	-3.52536	5.13301	-0.617504	0.244881	Bacteria	Bacteroidetes	Bacteroidia	Bacteroidales	Prevotellaceae	Prevotella	?
ASV713	0.485778	0.79372	-0.202551	-1.23262	5.46123	-0.200068	0.393858	Bacteria	Bacteroidetes	Bacteroidia	Bacteroidales	Prevotellaceae	Prevotellamassilia	?
ASV715	0.839098	1.11659	0.230848	-1.26905	5.46427	-0.213929	0.397522	Bacteria	Proteobacteria	Gammaproteobacteria	Aeromonadales	Succinivibrionaceae	Succinivibrio	?
ASV716	1.40958	1.57491	1.01991	-0.710636	5.91562	-0.109814	0.451239	Bacteria	Bacteroidetes	Bacteroidia	Bacteroidales	Prevotellaceae	Prevotella	?
ASV718	2.30357	3.57181	0.475116	-3.14104	5.30119	-0.529521	0.275054	Bacteria	Bacteroidetes	Bacteroidia	Bacteroidales	?	?	?
ASV719	2.05237	3.12534	0.311752	-3.21821	5.01426	-0.564278	0.256666	Bacteria	Bacteroidetes	Bacteroidia	Bacteroidales	Prevotellaceae	?	?
ASV72	8.7887	9.40758	7.62894	-2.16765	4.98332	-0.381616	0.261783	Bacteria	Firmicutes	Erysipelotrichia	Erysipelotrichales	Erysipelotrichaceae	?	?
ASV720	0.230805	0.308384	0.0125632	-0.230243	5.1504	-0.0413491	0.478179	Bacteria	Firmicutes	Clostridia	Clostridiales	Clostridiaceae 1	Sarcina	?
ASV721	0.475205	0.788785	-0.139189	-1.18601	5.47296	-0.194216	0.401562	Bacteria	Bacteroidetes	Bacteroidia	Bacteroidales	Prevotellaceae	Prevotella	?
ASV722	0.749481	1.22815	-0.111199	-1.69529	5.22379	-0.290357	0.360086	Bacteria	Firmicutes	?	?	?	?	?
ASV723	0.805696	1.23332	-0.0782174	-1.37987	4.80949	-0.244323	0.361702	Bacteria	Firmicutes	Negativicutes	Veillonellales	Veillonellaceae	Dialister	?
ASV724	-0.0741659	-0.255754	0.461153	1.0154	5.7153	0.15197	0.414871	Bacteria	Firmicutes	Negativicutes	Veillonellales	Veillonellaceae	Megasphaera	?
ASV725	1.39916	2.54036	-0.324748	-3.2531	5.2006	-0.553396	0.255927	Bacteria	Firmicutes	Clostridia	Clostridiales	Ruminococcaceae	Faecalibacterium	?
ASV726	0.365337	0.578102	-0.122778	-0.965362	5.06103	-0.165367	0.414759	Bacteria	Bacteroidetes	Bacteroidia	Bacteroidales	Prevotellaceae	?	?
ASV727	0.250511	0.20767	0.369621	0.261177	5.99142	0.0417414	0.477909	Bacteria	Bacteroidetes	Bacteroidia	Bacteroidales	Prevotellaceae	Prevotellamassilia	?
ASV728	3.2082	4.52225	0.0399751	-4.29691	4.36781	-0.911632	0.148168	Bacteria	Bacteroidetes	Bacteroidia	Bacteroidales	Prevotellaceae	?	?
ASV73	8.18989	8.21114	8.15681	0.199008	2.94386	0.0587405	0.476434	Bacteria	Firmicutes	Clostridia	Clostridiales	Clostridiaceae 1	Clostridium sensu stricto	?
ASV730	2.31392	3.06449	0.758627	-2.24829	5.41684	-0.364149	0.325343	Bacteria	Firmicutes	Clostridia	Clostridiales	Lachnospiraceae	Agathobacter	?
ASV731	-0.256935	-0.158098	-0.45642	-0.355537	4.40582	-0.0655282	0.462968	Bacteria	Bacteroidetes	Bacteroidia	Bacteroidales	Prevotellaceae	Prevotellamassilia	?
ASV733	2.72763	3.2472	0.534307	-2.66717	4.85011	-0.495893	0.269127	Bacteria	Proteobacteria	Gammaproteobacteria	Enterobacterales	Enterobacteriaceae	Pseudescherichia	?
ASV734	-0.198443	-0.296766	0.0696521	0.570868	4.81377	0.102008	0.447347	Bacteria	Firmicutes	Clostridia	Clostridiales	Lachnospiraceae	?	?
ASV736	1.79383	2.82689	0.158685	-3.11213	5.11714	-0.54695	0.255858	Bacteria	Bacteroidetes	Bacteroidia	Bacteroidales	Prevotellaceae	?	?
ASV737	0.038776	0.283679	-0.519696	-0.760474	4.31751	-0.153771	0.418373	Bacteria	Bacteroidetes	Bacteroidia	Bacteroidales	Prevotellaceae	Massiliprevotella	?
ASV738	2.23257	2.72663	1.30622	-1.27803	5.83852	-0.198013	0.41422	Bacteria	Firmicutes	Clostridia	Clostridiales	Lachnospiraceae	?	?
ASV739	0.465474	0.7632	-0.189983	-1.4728	5.5511	-0.255147	0.376515	Bacteria	Actinobacteria	Actinobacteria	Bifidobacteriales	Bifidobacteriaceae	?	?
ASV74	1.14898	0.133385	11.3412	10.7159	4.61919	1.94351	0.0775862	Bacteria	Firmicutes	Erysipelotrichia	Erysipelotrichales	Erysipelotrichaceae	Catenibacterium	?
ASV741	1.29329	2.2311	-0.130942	-3.01963	5.64396	-0.491622	0.292834	Bacteria	Firmicutes	Clostridia	Clostridiales	Lachnospiraceae	?	?
ASV742	5.37622	6.05183	0.725354	-5.16723	3.20289	-1.51457	0.0344828	Bacteria	Firmicutes	Clostridia	Clostridiales	?	?	?
ASV743	0.641393	-0.259957	7.07387	6.65579	4.89786	1.22202	0.122812	Bacteria	Firmicutes	Negativicutes	?	?	?	?
ASV744	0.833473	1.23099	0.0169819	-1.38562	5.59185	-0.221509	0.384429	Bacteria	Proteobacteria	Gammaproteobacteria	Aeromonadales	Succinivibrionaceae	Succinivibrio	?
ASV745	-0.15922	-0.0566318	-0.385494	-0.405903	5.05022	-0.0678689	0.458782	Bacteria	Firmicutes	Clostridia	Clostridiales	Ruminococcaceae	Faecalibacterium	?
ASV746	0.842003	-0.365302	6.61637	7.03544	3.46305	2.00321	0.0320582	Bacteria	Firmicutes	Clostridia	Clostridiales	?	?	?
ASV747	2.21777	2.704	1.2434	-1.17012	5.95577	-0.186703	0.417565	Bacteria	Bacteroidetes	Bacteroidia	Bacteroidales	Prevotellaceae	Massiliprevotella	?
ASV748	0.511509	0.79949	-0.124458	-1.00313	5.55244	-0.166602	0.411369	Bacteria	Firmicutes	Clostridia	Clostridiales	Ruminococcaceae	?	?
ASV749	1.68276	2.46402	0.452382	-2.56764	5.48027	-0.425555	0.321842	Bacteria	Bacteroidetes	Bacteroidia	Bacteroidales	Prevotellaceae	?	?
ASV75	8.5586	9.41785	7.4353	-2.02811	2.87735	-0.581066	0.238955	Bacteria	Proteobacteria	Gammaproteobacteria	Aeromonadales	Succinivibrionaceae	Succinivibrio	?
ASV750	0.163613	0.323842	-0.207901	-0.653801	4.6087	-0.120473	0.434537	Bacteria	Firmicutes	Clostridia	Clostridiales	Lachnospiraceae	?	?
ASV751	0.508725	0.716997	0.00495355	-0.830209	5.61345	-0.130655	0.429033	Bacteria	Bacteroidetes	Bacteroidia	Bacteroidales	Prevotellaceae	?	?
ASV753	0.955949	-0.350289	6.59584	7.09065	3.24785	2.14281	0.00134754	Bacteria	Firmicutes	Clostridia	Clostridiales	Lachnospiraceae	?	?
ASV754	0.45382	0.969474	-0.479468	-1.93906	5.46079	-0.326232	0.342403	Bacteria	Bacteroidetes	Bacteroidia	Bacteroidales	Bacteroidaceae	?	?
ASV755	2.58452	3.77348	0.157131	-3.75053	4.73613	-0.710967	0.19526	Bacteria	Bacteroidetes	Bacteroidia	Bacteroidales	Prevotellaceae	?	?
ASV756	0.344421	0.717943	-0.444798	-1.30513	4.7474	-0.245462	0.37069	Bacteria	Bacteroidetes	Bacteroidia	Bacteroidales	Prevotellaceae	Prevotella	?
ASV757	1.49358	2.486	-0.0172438	-2.99715	5.55375	-0.473414	0.29491	Bacteria	Proteobacteria	Betaproteobacteria	Burkholderiales	Sutterellaceae	Sutterella	?
ASV758	1.66305	2.1625	0.626629	-1.79971	5.53303	-0.298577	0.35695	Bacteria	Bacteroidetes	Bacteroidia	Bacteroidales	Prevotellaceae	Prevotella	?
ASV76	8.52267	9.64272	4.9317	-4.54446	4.2431	-0.975174	0.11554	Bacteria	Bacteroidetes	Bacteroidia	Bacteroidales	Prevotellaceae	Prevotella	?
ASV761	1.19544	1.91057	-0.281637	-2.30724	5.07681	-0.420795	0.302532	Bacteria	Bacteroidetes	Bacteroidia	Bacteroidales	Prevotellaceae	Prevotella	?
ASV762	4.14163	3.78861	4.75535	0.94154	4.11862	0.188297	0.405602	Bacteria	Firmicutes	Clostridia	Clostridiales	Ruminococcaceae	Faecalibacterium	?
ASV763	0.0154368	0.0626362	-0.0835308	-0.162779	4.93675	-0.0297217	0.484245	Bacteria	Actinobacteria	Coriobacteriia	Coriobacteriales	Coriobacteriaceae	Collinsella	?
ASV764	5.22734	5.64557	3.7327	-1.69931	2.69757	-0.559056	0.261584	Bacteria	Firmicutes	Clostridia	Clostridiales	?	?	?
ASV765	0.271018	-0.30084	2.34875	3.80668	5.93291	0.603719	0.260167	Bacteria	Bacteroidetes	Bacteroidia	Bacteroidales	Prevotellaceae	Prevotella	?
ASV766	1.02668	1.6857	-0.268964	-2.05206	4.97522	-0.376041	0.309723	Bacteria	Bacteroidetes	Bacteroidia	Bacteroidales	Prevotellaceae	Prevotella	?
ASV768	-0.0585626	-0.0570889	-0.0623981	0.0455081	5.06981	0.00634664	0.495959	Bacteria	Firmicutes	Clostridia	Clostridiales	Lachnospiraceae	Agathobacter	?
ASV769	0.235169	0.4703	-0.252623	-0.889836	5.24383	-0.152891	0.422683	Bacteria	Proteobacteria	Gammaproteobacteria	Aeromonadales	Succinivibrionaceae	Succinivibrio	?
ASV77	9.42941	9.90646	8.30954	-1.53921	2.30359	-0.546957	0.243265	Bacteria	Proteobacteria	Gammaproteobacteria	Enterobacterales	Enterobacteriaceae	Pseudescherichia	?
ASV770	0.422034	0.767267	-0.311926	-1.28263	5.6013	-0.209526	0.387557	Bacteria	Firmicutes	Clostridia	Clostridiales	Ruminococcaceae	Faecalibacterium	?
ASV771	0.729848	1.1389	-0.0632243	-1.52274	5.53224	-0.249357	0.381466	Bacteria	Bacteroidetes	Bacteroidia	Bacteroidales	Bacteroidaceae	Bacteroides	?
ASV772	0.363491	0.542981	-0.000749741	-0.829473	5.21064	-0.14397	0.423916	Bacteria	Bacteroidetes	Bacteroidia	Bacteroidales	Prevotellaceae	?	?
ASV773	3.72637	4.45381	2.31604	-2.18841	4.65131	-0.407745	0.300566	Bacteria	Proteobacteria	Betaproteobacteria	Burkholderiales	Sutterellaceae	Sutterella	?
ASV774	0.060893	0.259028	-0.387019	-0.747823	5.20208	-0.129817	0.429033	Bacteria	Proteobacteria	Gammaproteobacteria	Aeromonadales	Succinivibrionaceae	Succinivibrio	?
ASV775	4.25688	4.98901	2.69021	-2.16773	4.03637	-0.473563	0.274515	Bacteria	Firmicutes	Clostridia	Clostridiales	?	?	?
ASV777	0.756875	0.950551	0.356035	-0.961474	5.54112	-0.162233	0.421875	Bacteria	Proteobacteria	Gammaproteobacteria	Aeromonadales	Succinivibrionaceae	Succinivibrio	?
ASV778	4.20695	5.1403	2.31618	-2.74385	4.13591	-0.576768	0.237069	Bacteria	Proteobacteria	Gammaproteobacteria	Aeromonadales	Succinivibrionaceae	Succinivibrio	?
ASV779	0.138451	0.391445	-0.416912	-1.03012	5.17532	-0.182174	0.404095	Bacteria	Proteobacteria	Gammaproteobacteria	Aeromonadales	Succinivibrionaceae	Succinivibrio	?
ASV78	8.75105	9.54318	6.50115	-2.99669	4.19613	-0.647852	0.185834	Bacteria	Bacteroidetes	Bacteroidia	Bacteroidales	Prevotellaceae	Prevotella	?
ASV780	1.64769	2.3008	0.501888	-2.02392	5.18183	-0.355273	0.327767	Bacteria	Firmicutes	Clostridia	Clostridiales	Ruminococcaceae	?	?
ASV782	1.5824	2.29933	0.390459	-2.48661	5.66108	-0.399099	0.325882	Bacteria	Firmicutes	Clostridia	Clostridiales	Ruminococcaceae	Colidextribacter	?
ASV783	0.472871	0.931551	-0.371063	-1.86829	5.57212	-0.307206	0.346889	Bacteria	Proteobacteria	Gammaproteobacteria	Enterobacterales	Enterobacteriaceae	?	?
ASV784	2.71745	4.30336	-0.296437	-4.38534	4.46873	-0.920082	0.143858	Bacteria	Proteobacteria	Gammaproteobacteria	Aeromonadales	Succinivibrionaceae	Succinivibrio	?
ASV785	0.115227	0.324962	-0.334764	-0.810587	5.22271	-0.136214	0.422839	Bacteria	Bacteroidetes	Bacteroidia	Bacteroidales	?	?	?
ASV786	0.427217	0.584348	0.0835572	-0.746732	5.42247	-0.124264	0.437921	Bacteria	Bacteroidetes	Bacteroidia	Bacteroidales	Prevotellaceae	Prevotellamassilia	?
ASV787	0.944227	-0.266496	7.11925	7.37392	2.70277	2.72057	0.00834913	Bacteria	Firmicutes	Clostridia	Clostridiales	?	?	?
ASV788	0.390047	0.676774	-0.222167	-1.26221	5.22198	-0.211407	0.393752	Bacteria	Bacteroidetes	Bacteroidia	Bacteroidales	Prevotellaceae	Prevotella	?
ASV789	0.102263	0.299398	-0.408629	-0.845434	4.59918	-0.154111	0.409642	Bacteria	Bacteroidetes	Bacteroidia	Bacteroidales	Prevotellaceae	Prevotellamassilia	?
ASV79	8.36232	9.32981	4.30124	-4.96807	3.57577	-1.28214	0.0783733	Bacteria	Firmicutes	Clostridia	Clostridiales	Lachnospiraceae	?	?
ASV790	0.262215	-0.306125	2.6349	3.86827	5.82611	0.589306	0.245354	Bacteria	Bacteroidetes	Bacteroidia	Bacteroidales	Prevotellaceae	Prevotella	?
ASV791	0.438785	0.654318	-0.0269187	-0.894601	5.37421	-0.14938	0.424569	Bacteria	Bacteroidetes	Bacteroidia	Bacteroidales	Prevotellaceae	Prevotella	?
ASV793	5.26812	5.69455	3.89899	-1.80511	2.48458	-0.628618	0.196659	Bacteria	Firmicutes	Clostridia	Clostridiales	?	?	?
ASV794	3.8549	5.15447	1.89584	-3.10241	4.20213	-0.638445	0.221713	Bacteria	Bacteroidetes	Bacteroidia	Bacteroidales	Prevotellaceae	?	?
ASV795	1.44799	2.63289	-0.532122	-3.6982	5.12603	-0.652934	0.225485	Bacteria	Proteobacteria	Gammaproteobacteria	Aeromonadales	Succinivibrionaceae	Succinivibrio	?
ASV796	3.04895	3.70554	1.8368	-1.90441	4.74729	-0.361357	0.323458	Bacteria	Firmicutes	Negativicutes	Veillonellales	Veillonellaceae	Veillonella	?
ASV797	5.25138	5.65386	4.11106	-1.61274	2.05146	-0.681823	0.18292	Bacteria	Firmicutes	Clostridia	Clostridiales	Clostridiaceae 1	?	?
ASV798	-0.234052	-0.179731	-0.377823	-0.200951	4.45885	-0.0390987	0.478589	Bacteria	Bacteroidetes	Bacteroidia	Bacteroidales	Prevotellaceae	Prevotella	?
ASV799	0.49159	0.830773	-0.133908	-1.29929	5.58627	-0.204334	0.394127	Bacteria	Bacteroidetes	Bacteroidia	Bacteroidales	Prevotellaceae	?	?
ASV8	11.5399	12.3706	8.50643	-3.84679	2.41929	-1.37692	0.0875303	Bacteria	Firmicutes	Clostridia	Clostridiales	Lachnospiraceae	?	?
ASV80	1.04178	1.52227	0.0157857	-1.78666	6.48531	-0.242677	0.359009	Bacteria	Proteobacteria	Gammaproteobacteria	Aeromonadales	Succinivibrionaceae	Succinivibrio	?
ASV800	0.653206	1.09069	-0.189123	-1.51683	5.53692	-0.247076	0.371936	Bacteria	Bacteroidetes	Bacteroidia	Bacteroidales	Prevotellaceae	Prevotella	?
ASV801	-0.026868	0.0553644	-0.207195	-0.416684	5.03318	-0.0711719	0.457435	Bacteria	Proteobacteria	Gammaproteobacteria	?	?	?	?
ASV802	0.406471	0.772115	-0.304898	-1.1842	4.34658	-0.236242	0.378772	Bacteria	Firmicutes	Clostridia	Clostridiales	Ruminococcaceae	?	?
ASV805	2.7502	5.24657	0.357869	-4.28804	5.16662	-0.749475	0.208782	Bacteria	Bacteroidetes	Bacteroidia	Bacteroidales	Prevotellaceae	?	?
ASV806	0.17456	-0.285349	1.98526	2.98928	5.79116	0.481913	0.288524	Bacteria	Firmicutes	Negativicutes	Selenomonadales	Selenomonadaceae	Megamonas	?
ASV807	3.70013	4.16719	2.43026	-1.32886	5.27488	-0.228111	0.389009	Bacteria	Firmicutes	Clostridia	Clostridiales	?	?	?
ASV808	-0.182091	-0.328622	0.236948	0.730386	4.73943	0.129481	0.429957	Bacteria	Firmicutes	Bacilli	Lactobacillales	Streptococcaceae	Lactococcus	?
ASV809	-0.0911944	0.0254659	-0.364074	-0.419515	4.63077	-0.0800667	0.455011	Bacteria	Firmicutes	Clostridia	Clostridiales	Lachnospiraceae	?	?
ASV81	1.54571	2.18052	0.06763	-2.22753	6.102	-0.330425	0.317619	Bacteria	Proteobacteria	Gammaproteobacteria	Aeromonadales	Succinivibrionaceae	Succinivibrio	?
ASV810	-0.203466	-0.113986	-0.399078	-0.343908	4.56101	-0.0614134	0.464584	Bacteria	Proteobacteria	Gammaproteobacteria	Aeromonadales	Succinivibrionaceae	Succinivibrio	?
ASV811	0.201014	-0.285384	2.45839	4.01436	6.17961	0.60661	0.269055	Bacteria	Bacteroidetes	Bacteroidia	Bacteroidales	Prevotellaceae	Prevotella	?
ASV812	2.02771	3.09937	0.427056	-3.07114	5.02908	-0.541996	0.261514	Bacteria	Firmicutes	Clostridia	Clostridiales	Lachnospiraceae	Agathobacter	?
ASV813	1.55605	2.5143	0.136829	-2.67579	5.72178	-0.422841	0.312685	Bacteria	Bacteroidetes	Bacteroidia	Bacteroidales	?	?	?
ASV814	1.72949	2.81463	0.123713	-3.00801	5.62748	-0.483363	0.286291	Bacteria	Bacteroidetes	Bacteroidia	Bacteroidales	Prevotellaceae	?	?
ASV815	0.225676	-0.379586	3.57521	4.43328	5.64773	0.682143	0.238416	Bacteria	Bacteroidetes	Bacteroidia	Bacteroidales	Prevotellaceae	?	?
ASV817	1.96519	3.17106	-0.0319556	-3.20794	4.5535	-0.613821	0.219768	Bacteria	Firmicutes	Clostridia	Clostridiales	Ruminococcaceae	Faecalibacterium	?
ASV818	-0.335407	-0.270089	-0.503602	-0.26277	4.26879	-0.0551205	0.468481	Bacteria	Firmicutes	Clostridia	Clostridiales	Lachnospiraceae	Tyzzerella	?
ASV819	0.839703	-0.314753	5.97171	6.48278	3.92179	1.57135	0.0398707	Bacteria	Firmicutes	Clostridia	Clostridiales	Lachnospiraceae	Lachnospira	?
ASV82	8.63233	9.36852	6.80529	-2.76832	2.8457	-0.889352	0.139278	Bacteria	Firmicutes	Clostridia	Clostridiales	Lachnospiraceae	?	?
ASV820	1.58147	1.15244	2.70541	1.90229	5.68757	0.300277	0.359009	Bacteria	Bacteroidetes	Bacteroidia	Bacteroidales	?	?	?
ASV821	-0.0892304	0.082229	-0.492147	-0.707823	4.93838	-0.130815	0.429957	Bacteria	Proteobacteria	Gammaproteobacteria	Aeromonadales	Succinivibrionaceae	Succinivibrio	?
ASV822	2.92009	4.50332	0.215283	-4.17448	4.62148	-0.816369	0.178562	Bacteria	Firmicutes	Clostridia	Clostridiales	Lachnospiraceae	?	?
ASV823	1.42017	2.3767	0.14128	-3.08411	5.38553	-0.501933	0.29903	Bacteria	Firmicutes	Erysipelotrichia	Erysipelotrichales	Erysipelotrichaceae	Holdemanella	?
ASV824	4.90359	5.61284	3.03246	-2.50423	2.82353	-0.773228	0.164288	Bacteria	Bacteroidetes	Bacteroidia	Bacteroidales	?	?	?
ASV825	0.187457	-0.272176	1.76976	2.78068	5.66031	0.458352	0.299488	Bacteria	Bacteroidetes	Bacteroidia	Bacteroidales	Prevotellaceae	Prevotella	?
ASV826	0.974925	-0.29315	6.34749	6.72365	3.37396	1.95762	0.00808199	Bacteria	Firmicutes	Clostridia	Clostridiales	Lachnospiraceae	Blautia	?
ASV827	0.501366	0.854732	-0.200856	-1.34415	5.26494	-0.226829	0.386045	Bacteria	Proteobacteria	Gammaproteobacteria	Aeromonadales	Succinivibrionaceae	Succinivibrio	?
ASV828	0.697008	-0.324395	4.08502	4.72771	4.31744	1.02498	0.0934806	Bacteria	Firmicutes	Bacilli	Lactobacillales	Streptococcaceae	Streptococcus	?
ASV83	6.85516	9.31239	2.3167	-4.81774	7.41076	-0.631032	0.231619	Bacteria	Bacteroidetes	Bacteroidia	Bacteroidales	Prevotellaceae	Prevotella	?
ASV831	-0.168916	-0.0717493	-0.374782	-0.300515	4.98886	-0.0555889	0.469289	Bacteria	Spirochaetes	Spirochaetia	Spirochaetales	Spirochaetaceae	Treponema	?
ASV833	-0.127332	-0.0287176	-0.391156	-0.36312	4.7246	-0.0690009	0.463901	Bacteria	Bacteroidetes	Bacteroidia	Bacteroidales	Prevotellaceae	?	?
ASV834	1.37419	1.5113	1.0994	-0.803145	5.60068	-0.129067	0.437651	Bacteria	Firmicutes	Clostridia	Clostridiales	Lachnospiraceae	?	?
ASV835	-0.243273	-0.304939	-0.0806374	0.286995	4.74067	0.0510495	0.469701	Bacteria	Bacteroidetes	Bacteroidia	Bacteroidales	Prevotellaceae	?	?
ASV836	1.32692	1.97942	-0.160884	-2.20122	4.30157	-0.447041	0.277134	Bacteria	Bacteroidetes	Bacteroidia	Bacteroidales	Prevotellaceae	Prevotellamassilia	?
ASV837	4.74287	5.59743	1.53231	-3.85559	3.47606	-1.02712	0.117188	Bacteria	Proteobacteria	Betaproteobacteria	Neisseriales	Neisseriaceae	?	?
ASV838	0.702627	1.12178	-0.0646861	-1.62522	5.40709	-0.275223	0.364934	Bacteria	Bacteroidetes	Bacteroidia	Bacteroidales	Prevotellaceae	Prevotella	?
ASV84	1.04159	-0.141225	11.3987	11.2474	3.38447	3.28432	0.0239699	Bacteria	Bacteroidetes	Bacteroidia	Bacteroidales	Prevotellaceae	Prevotella	?
ASV840	5.2542	5.48316	4.31142	-1.0924	2.40633	-0.380642	0.298222	Bacteria	Firmicutes	?	?	?	?	?
ASV841	0.442771	0.632237	0.0112295	-0.7794	5.34979	-0.127422	0.434689	Bacteria	Bacteroidetes	Bacteroidia	Bacteroidales	Prevotellaceae	Prevotella	?
ASV842	0.588516	1.01662	-0.243448	-1.55088	5.19628	-0.268952	0.368265	Bacteria	Bacteroidetes	Bacteroidia	Bacteroidales	Prevotellaceae	?	?
ASV843	2.05854	2.56481	0.978695	-1.47006	5.64209	-0.234151	0.387557	Bacteria	Proteobacteria	Gammaproteobacteria	Aeromonadales	Succinivibrionaceae	Succinivibrio	?
ASV844	0.0145598	0.254127	-0.511419	-0.856821	4.52243	-0.16831	0.413682	Bacteria	Bacteroidetes	Bacteroidia	Bacteroidales	Prevotellaceae	Prevotella	?
ASV845	1.1813	1.62492	0.360061	-1.7088	5.34208	-0.292596	0.371498	Bacteria	Proteobacteria	Gammaproteobacteria	Aeromonadales	Succinivibrionaceae	Succinivibrio	?
ASV846	0.229859	0.452294	-0.237474	-0.694563	4.44157	-0.135014	0.430649	Bacteria	Firmicutes	Clostridia	Clostridiales	Lachnospiraceae	?	?
ASV847	0.993306	1.61061	-0.127585	-2.14815	5.38938	-0.370367	0.336746	Bacteria	Bacteroidetes	Bacteroidia	Bacteroidales	Prevotellaceae	?	?
ASV848	0.790936	-0.262063	5.73621	6.34367	4.09175	1.46301	0.0570967	Bacteria	Firmicutes	Clostridia	Clostridiales	?	?	?
ASV849	0.0427718	0.0714115	-0.0325421	-0.18189	4.89953	-0.0307105	0.485453	Bacteria	Bacteroidetes	Bacteroidia	Bacteroidales	Prevotellaceae	?	?
ASV85	8.62322	9.14973	7.50278	-1.98493	5.04529	-0.348083	0.283675	Bacteria	Firmicutes	Erysipelotrichia	Erysipelotrichales	Erysipelotrichaceae	Holdemanella	?
ASV850	1.74912	2.75792	0.0732879	-2.87218	4.99712	-0.515425	0.273707	Bacteria	Firmicutes	Clostridia	Clostridiales	Lachnospiraceae	?	?
ASV851	1.88595	2.74682	0.52754	-2.52088	5.21076	-0.43503	0.314386	Bacteria	Bacteroidetes	Bacteroidia	Bacteroidales	Prevotellaceae	?	?
ASV852	1.59887	2.28924	0.35961	-2.26252	5.27504	-0.391567	0.323006	Bacteria	Bacteroidetes	Bacteroidia	Bacteroidales	Prevotellaceae	Prevotella	?
ASV854	1.56603	2.56376	0.0841726	-2.80842	5.63281	-0.450519	0.306304	Bacteria	Proteobacteria	Gammaproteobacteria	Aeromonadales	Succinivibrionaceae	Succinivibrio	?
ASV855	1.08196	1.70482	-0.220259	-2.04594	4.86813	-0.380678	0.313847	Bacteria	Proteobacteria	Gammaproteobacteria	Aeromonadales	Succinivibrionaceae	Succinivibrio	?
ASV856	1.27507	2.15287	-0.0221032	-3.06141	5.40276	-0.501197	0.289601	Bacteria	Proteobacteria	Gammaproteobacteria	Aeromonadales	Succinivibrionaceae	Succinivibrio	?
ASV857	0.0960433	0.28208	-0.350401	-0.77442	5.06744	-0.128934	0.425916	Bacteria	Firmicutes	Negativicutes	Selenomonadales	Selenomonadaceae	Mitsuokella	?
ASV858	0.227176	0.475159	-0.350353	-1.14223	4.8872	-0.204515	0.392136	Bacteria	Bacteroidetes	Bacteroidia	Bacteroidales	Prevotellaceae	?	?
ASV86	8.41416	8.88187	7.81868	-1.32379	6.46091	-0.17793	0.377054	Bacteria	Firmicutes	?	?	?	?	?
ASV861	4.34013	4.7956	3.34208	-1.58208	3.69332	-0.363069	0.31484	Bacteria	Bacteroidetes	Bacteroidia	Bacteroidales	Prevotellaceae	?	?
ASV862	2.75874	3.52257	0.789885	-2.80023	4.19266	-0.607261	0.218422	Bacteria	Bacteroidetes	Bacteroidia	Bacteroidales	Prevotellaceae	Prevotella	?
ASV863	-0.0141825	0.215233	-0.552914	-0.830132	4.44265	-0.161982	0.418103	Bacteria	Bacteroidetes	Bacteroidia	Bacteroidales	Bacteroidaceae	Bacteroides	?
ASV864	0.0369023	0.23686	-0.402435	-0.766343	4.90003	-0.127865	0.41972	Bacteria	Bacteroidetes	Bacteroidia	Bacteroidales	Prevotellaceae	?	?
ASV866	0.659452	1.03291	-0.078253	-1.39061	5.28409	-0.23087	0.381735	Bacteria	Proteobacteria	Gammaproteobacteria	Aeromonadales	Succinivibrionaceae	Succinivibrio	?
ASV867	1.78905	2.15003	1.1127	-1.15789	5.14404	-0.217636	0.39278	Bacteria	Firmicutes	Clostridia	Clostridiales	Lachnospiraceae	?	?
ASV868	0.946392	-0.358615	6.16148	6.7529	3.22649	2.07333	0.00538807	Bacteria	Firmicutes	Clostridia	Clostridiales	Lachnospiraceae	Fusicatenibacter	?
ASV869	0.0735994	0.290136	-0.392286	-0.930895	5.16064	-0.163956	0.413143	Bacteria	Proteobacteria	Gammaproteobacteria	Aeromonadales	Succinivibrionaceae	Succinivibrio	?
ASV87	8.65796	9.06586	7.49219	-1.66302	2.85217	-0.540745	0.259159	Bacteria	Firmicutes	Clostridia	Clostridiales	Ruminococcaceae	Faecalibacterium	?
ASV871	2.48368	2.62663	2.139	-0.334297	5.10383	-0.0592962	0.471175	Bacteria	Proteobacteria	Gammaproteobacteria	Enterobacterales	Enterobacteriaceae	?	?
ASV872	2.37593	4.08608	0.284372	-3.61851	5.16064	-0.639738	0.236466	Bacteria	Bacteroidetes	Bacteroidia	Bacteroidales	?	?	?
ASV873	4.36279	5.35259	0.883004	-4.38823	3.65108	-1.11542	0.0993806	Bacteria	Bacteroidetes	Bacteroidia	Bacteroidales	Prevotellaceae	?	?
ASV875	0.567187	0.792039	0.0157265	-0.798184	5.37178	-0.124708	0.432265	Bacteria	Proteobacteria	Gammaproteobacteria	Aeromonadales	Succinivibrionaceae	Succinivibrio	?
ASV876	4.81116	5.41703	3.21359	-2.18147	2.92868	-0.637349	0.19903	Bacteria	Firmicutes	Clostridia	Clostridiales	Lachnospiraceae	?	?
ASV877	1.69663	2.61673	0.182068	-2.68309	5.67877	-0.429291	0.318696	Bacteria	Proteobacteria	Betaproteobacteria	Burkholderiales	Sutterellaceae	Duodenibacillus	?
ASV878	0.311076	0.524069	-0.164081	-0.854744	5.44058	-0.143401	0.426071	Bacteria	Proteobacteria	Gammaproteobacteria	Aeromonadales	Succinivibrionaceae	Succinivibrio	?
ASV879	0.937221	-0.298838	5.88715	6.4245	3.42381	1.80839	0.0161638	Bacteria	Firmicutes	?	?	?	?	?
ASV88	9.40463	9.4186	9.38321	-0.0199043	2.28859	-0.00590796	0.495556	Bacteria	Firmicutes	Clostridia	Clostridiales	Lachnospiraceae	?	?
ASV880	0.385187	0.67259	-0.279287	-1.2995	5.60636	-0.204658	0.389547	Bacteria	Firmicutes	Clostridia	Clostridiales	Lachnospiraceae	Agathobacter	?
ASV881	4.28865	4.78296	3.45495	-1.47505	3.59062	-0.348182	0.320496	Bacteria	Bacteroidetes	Bacteroidia	Bacteroidales	Prevotellaceae	?	?
ASV882	4.65806	5.51294	2.49762	-2.9952	3.21715	-0.83168	0.148976	Bacteria	Firmicutes	Clostridia	Clostridiales	Lachnospiraceae	?	?
ASV883	3.23376	3.86386	1.49975	-2.39685	3.85195	-0.551082	0.221384	Bacteria	Firmicutes	Clostridia	Clostridiales	Ruminococcaceae	Faecalibacterium	?
ASV884	-0.0800648	-0.131766	0.0618923	0.322452	4.94891	0.0541235	0.465517	Bacteria	Bacteroidetes	Bacteroidia	Bacteroidales	Prevotellaceae	?	?
ASV885	0.758739	0.144045	2.84402	3.0611	5.3963	0.525793	0.258282	Bacteria	Bacteroidetes	Bacteroidia	Bacteroidales	Prevotellaceae	Prevotellamassilia	?
ASV886	3.40226	3.88682	2.57865	-1.40827	4.69146	-0.255354	0.374899	Bacteria	Bacteroidetes	Bacteroidia	Bacteroidales	Prevotellaceae	?	?
ASV887	0.794198	-0.297795	5.80656	6.10825	3.84522	1.51383	0.0530568	Bacteria	Firmicutes	Clostridia	Clostridiales	Lachnospiraceae	?	?
ASV888	-0.102865	-0.000511973	-0.341146	-0.521843	4.62241	-0.0924221	0.447347	Bacteria	Proteobacteria	Gammaproteobacteria	Enterobacterales	Enterobacteriaceae	Plesiomonas	?
ASV889	2.21886	2.73854	0.385412	-2.15781	4.62355	-0.413822	0.288446	Bacteria	Firmicutes	Clostridia	Clostridiales	?	?	?
ASV89	5.48632	5.2294	5.93352	0.198618	7.1391	0.0237294	0.488015	Bacteria	Firmicutes	?	?	?	?	?
ASV892	1.72043	2.41765	-0.0930104	-2.43794	4.04708	-0.545895	0.235928	Bacteria	Firmicutes	Clostridia	Clostridiales	Lachnospiraceae	?	?
ASV893	2.33083	3.18842	0.78669	-2.48273	5.3674	-0.417126	0.314301	Bacteria	Firmicutes	Clostridia	Clostridiales	Ruminococcaceae	Gemmiger	?
ASV894	4.80387	5.41458	3.23992	-2.22809	2.50359	-0.778777	0.148976	Bacteria	Firmicutes	Clostridia	Clostridiales	Ruminococcaceae	Faecalibacterium	?
ASV895	0.449523	0.805013	-0.265998	-1.35521	5.46243	-0.222865	0.385776	Bacteria	Proteobacteria	Gammaproteobacteria	Aeromonadales	Succinivibrionaceae	Succinivibrio	?
ASV896	0.959568	-0.293876	6.72218	7.03277	2.80643	2.43283	0.00807981	Bacteria	Firmicutes	Clostridia	Clostridiales	Lachnospiraceae	Coprococcus	?
ASV897	3.84828	4.25259	2.64122	-1.50119	4.36958	-0.311328	0.357932	Bacteria	Proteobacteria	Gammaproteobacteria	Enterobacterales	Enterobacteriaceae	Pseudescherichia	?
ASV899	0.562855	0.817559	0.0416889	-0.882806	5.23777	-0.154295	0.421223	Bacteria	Bacteroidetes	Bacteroidia	Bacteroidales	?	?	?
ASV9	11.7538	12.5773	8.5801	-4.00124	2.26152	-1.5158	0.0886076	Bacteria	Bacteroidetes	Bacteroidia	Bacteroidales	Prevotellaceae	Prevotella	?
ASV90	6.51111	9.1398	2.06365	-5.04302	7.02783	-0.68633	0.227848	Bacteria	Bacteroidetes	Bacteroidia	Bacteroidales	Prevotellaceae	Prevotella	?
ASV900	2.14791	3.58096	-0.202731	-3.99284	4.73905	-0.765456	0.189604	Bacteria	Bacteroidetes	Bacteroidia	Bacteroidales	?	?	?
ASV901	0.254439	0.548889	-0.345994	-1.13272	5.49353	-0.190815	0.398869	Bacteria	Proteobacteria	Gammaproteobacteria	Enterobacterales	Enterobacteriaceae	Pseudescherichia	?
ASV902	0.146481	-0.287322	1.81874	2.66649	5.33713	0.456241	0.298411	Bacteria	Bacteroidetes	Bacteroidia	Bacteroidales	Muribaculaceae	?	?
ASV905	4.7817	5.41366	1.99575	-3.30158	3.38711	-0.887496	0.118265	Bacteria	Bacteroidetes	Bacteroidia	Bacteroidales	Prevotellaceae	Prevotellamassilia	?
ASV906	2.69854	4.01031	-0.17919	-4.02951	4.24974	-0.870469	0.157866	Bacteria	Bacteroidetes	Bacteroidia	Bacteroidales	Prevotellaceae	?	?
ASV907	0.097118	0.307274	-0.437117	-0.935909	4.80816	-0.171702	0.418529	Bacteria	Elusimicrobia	Elusimicrobia	Elusimicrobiales	Elusimicrobiaceae	Elusimicrobium	?
ASV908	0.719239	-0.302395	5.6133	5.79602	4.39286	1.21384	0.0915948	Bacteria	Firmicutes	Clostridia	Clostridiales	Lachnospiraceae	?	?
ASV909	4.54431	5.08248	3.12602	-2.04592	2.79843	-0.634323	0.197145	Bacteria	Firmicutes	Erysipelotrichia	Erysipelotrichales	Erysipelotrichaceae	Catenibacterium	?
ASV91	2.51605	2.98542	1.70354	-2.6424	8.92623	-0.290802	0.368534	Bacteria	Bacteroidetes	Bacteroidia	Bacteroidales	Prevotellaceae	Prevotellamassilia	?
ASV911	2.20465	3.40361	-0.0474092	-3.68362	4.65028	-0.698751	0.202586	Bacteria	Bacteroidetes	Bacteroidia	Bacteroidales	Prevotellaceae	?	?
ASV912	0.163103	0.319848	-0.196061	-0.675851	5.24085	-0.114105	0.441002	Bacteria	Bacteroidetes	Bacteroidia	Bacteroidales	Bacteroidaceae	?	?
ASV914	0.347936	-0.251828	3.01038	4.04954	5.51941	0.677331	0.224407	Bacteria	Actinobacteria	Actinobacteria	Bifidobacteriales	Bifidobacteriaceae	?	?
ASV915	0.354443	0.697132	-0.410616	-1.18863	4.86912	-0.221363	0.379478	Bacteria	Bacteroidetes	Bacteroidia	Bacteroidales	Prevotellaceae	?	?
ASV916	1.16902	2.07635	-0.31788	-3.13015	5.25352	-0.52213	0.272629	Bacteria	Proteobacteria	Gammaproteobacteria	Aeromonadales	Succinivibrionaceae	Succinivibrio	?
ASV917	-0.00956311	0.189143	-0.438731	-0.666108	4.43301	-0.129931	0.430496	Bacteria	Bacteroidetes	Bacteroidia	Bacteroidales	Porphyromonadaceae	Parabacteroides	?
ASV918	1.16069	2.18449	-0.36128	-3.07391	5.34962	-0.534266	0.272017	Bacteria	Firmicutes	Clostridia	Clostridiales	Lachnospiraceae	?	?
ASV919	1.49578	1.96054	0.525471	-1.65174	5.35324	-0.28612	0.367358	Bacteria	Bacteroidetes	Bacteroidia	Bacteroidales	Prevotellaceae	Prevotella	?
ASV92	8.1051	8.31874	7.62813	-0.583693	2.80982	-0.179489	0.415679	Bacteria	Firmicutes	Clostridia	Clostridiales	Clostridiaceae 1	Clostridium sensu stricto	?
ASV920	4.66847	5.62268	0.305652	-5.13921	3.27633	-1.47025	0.0541487	Bacteria	Bacteroidetes	Bacteroidia	Bacteroidales	Prevotellaceae	Prevotellamassilia	?
ASV921	0.0212466	0.262068	-0.460968	-0.96268	5.09846	-0.167689	0.410291	Bacteria	Proteobacteria	Gammaproteobacteria	Aeromonadales	Succinivibrionaceae	Succinivibrio	?
ASV922	0.599002	0.8382	0.0268033	-0.895043	5.55227	-0.143566	0.422031	Bacteria	Firmicutes	Negativicutes	Veillonellales	Veillonellaceae	Dialister	?
ASV924	2.07773	3.58285	-0.117303	-3.83882	4.84125	-0.721141	0.205819	Bacteria	Firmicutes	Clostridia	Clostridiales	Ruminococcaceae	?	?
ASV926	0.280615	0.508756	-0.198405	-1.08193	5.43828	-0.186132	0.403017	Bacteria	Firmicutes	Clostridia	Clostridiales	Lachnospiraceae	Agathobacter	?
ASV927	-0.293865	-0.2077	-0.510538	-0.276177	4.39513	-0.0519439	0.471444	Bacteria	Bacteroidetes	Bacteroidia	Bacteroidales	Prevotellaceae	Prevotella	?
ASV928	0.990802	1.24637	0.437058	-1.27385	5.54767	-0.216817	0.402909	Bacteria	Proteobacteria	Gammaproteobacteria	Aeromonadales	Succinivibrionaceae	Succinivibrio	?
ASV929	0.171439	0.397402	-0.295508	-0.9526	5.32247	-0.162135	0.414332	Bacteria	Bacteroidetes	Bacteroidia	Bacteroidales	Prevotellaceae	?	?
ASV93	5.25662	5.38672	4.96289	-0.658108	7.37081	-0.083083	0.463362	Bacteria	Firmicutes	Clostridia	Clostridiales	Lachnospiraceae	?	?
ASV931	2.04376	3.45157	-0.0465704	-3.65763	4.85713	-0.684887	0.214921	Bacteria	Bacteroidetes	Bacteroidia	Bacteroidales	Prevotellaceae	?	?
ASV932	0.119799	0.255363	-0.198834	-0.71314	5.13472	-0.12153	0.437113	Bacteria	Bacteroidetes	Bacteroidia	Bacteroidales	Bacteroidaceae	?	?
ASV933	0.591782	0.864469	-0.0191901	-1.18114	5.15311	-0.207907	0.394127	Bacteria	Firmicutes	Clostridia	Clostridiales	Lachnospiraceae	Agathobacter	?
ASV934	1.4083	1.52866	1.12285	-0.477838	5.92226	-0.0747752	0.465392	Bacteria	Proteobacteria	?	?	?	?	?
ASV935	1.91729	2.2363	1.211	-1.01518	5.51573	-0.162308	0.42403	Bacteria	Proteobacteria	Gammaproteobacteria	Aeromonadales	Succinivibrionaceae	Succinivibrio	?
ASV937	0.330638	0.659715	-0.389685	-1.26058	4.94452	-0.226813	0.38389	Bacteria	Bacteroidetes	Bacteroidia	Bacteroidales	Prevotellaceae	?	?
ASV938	2.12559	3.31891	-0.0248532	-3.55428	4.68764	-0.690937	0.200431	Bacteria	Proteobacteria	Gammaproteobacteria	Enterobacterales	Enterobacteriaceae	?	?
ASV94	8.98652	9.00652	8.96925	0.0356563	1.98075	0.0157844	0.494479	Bacteria	Firmicutes	Clostridia	Clostridiales	Lachnospiraceae	Blautia	?
ASV940	0.906025	-0.247121	5.86493	6.21445	3.59262	1.6241	0.0403986	Bacteria	Firmicutes	Clostridia	Clostridiales	Peptostreptococcaceae	Intestinibacter	?
ASV941	3.18357	3.55896	2.33977	-1.07332	4.89984	-0.194722	0.413682	Bacteria	Firmicutes	Clostridia	Clostridiales	Ruminococcaceae	Faecalibacterium	?
ASV945	0.26207	0.573105	-0.383698	-1.14756	4.84169	-0.207729	0.391328	Bacteria	Proteobacteria	Gammaproteobacteria	Aeromonadales	Succinivibrionaceae	Succinivibrio	?
ASV946	-0.202948	-0.304867	0.0498152	0.456152	4.65819	0.0852643	0.452195	Bacteria	Firmicutes	Clostridia	Clostridiales	Peptostreptococcaceae	Romboutsia	?
ASV947	3.31287	3.33407	3.22829	-0.00551076	5.0426	-0.000644447	0.499461	Bacteria	Firmicutes	Erysipelotrichia	Erysipelotrichales	Erysipelotrichaceae	Holdemanella	?
ASV948	-0.179491	-0.0624554	-0.449468	-0.475491	4.61136	-0.0879294	0.448815	Bacteria	Bacteroidetes	Bacteroidia	Bacteroidales	Bacteroidaceae	Phocaeicola	?
ASV949	2.29522	3.56278	0.162419	-3.47718	4.88197	-0.658685	0.225485	Bacteria	Bacteroidetes	Bacteroidia	Bacteroidales	Prevotellaceae	Prevotella	?
ASV95	8.5997	8.53819	8.66871	0.0583466	6.76775	0.00732916	0.494343	Bacteria	Proteobacteria	Gammaproteobacteria	Aeromonadales	Succinivibrionaceae	Succinivibrio	?
ASV950	2.03097	3.25291	0.318204	-3.16315	4.88586	-0.581913	0.252425	Bacteria	Firmicutes	Clostridia	Clostridiales	Ruminococcaceae	?	?
ASV951	0.554211	1.01773	-0.276085	-1.82704	5.40254	-0.310333	0.356681	Bacteria	Firmicutes	Clostridia	Clostridiales	Lachnospiraceae	Agathobacter	?
ASV952	2.29476	3.9486	-0.449044	-4.27507	4.40588	-0.86017	0.153556	Bacteria	Proteobacteria	Gammaproteobacteria	Aeromonadales	Succinivibrionaceae	Succinivibrio	?
ASV953	1.2079	1.83203	0.0997409	-2.21089	5.45834	-0.363068	0.335847	Bacteria	Proteobacteria	Gammaproteobacteria	Aeromonadales	Succinivibrionaceae	Succinivibrio	?
ASV954	0.00117995	0.204009	-0.394721	-0.765328	5.12134	-0.13585	0.420797	Bacteria	Firmicutes	Clostridia	Clostridiales	Lachnospiraceae	?	?
ASV955	-0.146833	-0.0483178	-0.392043	-0.389581	4.67536	-0.0708997	0.465931	Bacteria	Bacteroidetes	Bacteroidia	Bacteroidales	Prevotellaceae	?	?
ASV956	0.0760959	-0.296014	1.3666	2.27884	5.65349	0.374484	0.325343	Bacteria	Bacteroidetes	Bacteroidia	Bacteroidales	Prevotellaceae	Prevotella	?
ASV957	1.77974	3.04926	-0.0451583	-3.22641	5.03449	-0.581304	0.25458	Bacteria	Firmicutes	Clostridia	Clostridiales	Ruminococcaceae	?	?
ASV959	3.81784	4.2103	2.92472	-1.11761	4.26988	-0.220965	0.386211	Bacteria	Firmicutes	Clostridia	Clostridiales	Clostridiaceae 1	?	?
ASV96	3.35148	4.25514	1.58306	-2.99675	7.41228	-0.40091	0.320043	Bacteria	Firmicutes	Clostridia	Clostridiales	Ruminococcaceae	Faecalibacterium	?
ASV960	1.40246	2.55314	-0.300446	-3.51339	5.15404	-0.609299	0.249394	Bacteria	Proteobacteria	Betaproteobacteria	Burkholderiales	Sutterellaceae	Duodenibacillus	?
ASV961	0.604811	0.844131	0.0430908	-0.864091	5.51837	-0.146554	0.420415	Bacteria	Proteobacteria	Gammaproteobacteria	Aeromonadales	Succinivibrionaceae	Succinivibrio	?
ASV962	0.534767	0.921282	-0.30076	-1.5658	5.30621	-0.264888	0.363587	Bacteria	Proteobacteria	Gammaproteobacteria	Aeromonadales	Succinivibrionaceae	Succinivibrio	?
ASV964	0.190702	0.423216	-0.337412	-0.94147	4.82402	-0.169193	0.407757	Bacteria	Firmicutes	Clostridia	Clostridiales	Ruminococcaceae	?	?
ASV966	1.89776	2.99094	-0.231747	-3.28791	4.39858	-0.67135	0.205011	Bacteria	Proteobacteria	Gammaproteobacteria	Aeromonadales	Succinivibrionaceae	Succinivibrio	?
ASV967	2.4975	3.29655	1.06955	-2.45519	4.81482	-0.455538	0.289601	Bacteria	Firmicutes	Clostridia	Clostridiales	Lachnospiraceae	?	?
ASV968	0.223827	0.470016	-0.281189	-0.914479	5.30074	-0.166441	0.416487	Bacteria	Proteobacteria	Gammaproteobacteria	Aeromonadales	Succinivibrionaceae	Succinivibrio	?
ASV969	0.54445	0.768918	0.0881065	-0.870214	5.22025	-0.14382	0.421606	Bacteria	Proteobacteria	Gammaproteobacteria	Aeromonadales	Succinivibrionaceae	Succinivibrio	?
ASV97	8.55976	8.97083	8.29253	-0.609552	2.8182	-0.175727	0.416218	Bacteria	Bacteroidetes	Bacteroidia	Bacteroidales	Prevotellaceae	?	?
ASV970	-0.0615554	0.12698	-0.485943	-0.844904	4.74152	-0.150476	0.417834	Bacteria	Firmicutes	Clostridia	Clostridiales	Lachnospiraceae	?	?
ASV971	0.44113	0.665567	-0.0174789	-0.898088	5.37608	-0.148856	0.426724	Bacteria	Bacteroidetes	Bacteroidia	Bacteroidales	Prevotellaceae	Prevotella	?
ASV972	1.90607	3.26214	0.115082	-3.31366	5.01254	-0.592963	0.249731	Bacteria	Proteobacteria	Gammaproteobacteria	Aeromonadales	Succinivibrionaceae	Succinivibrio	?
ASV973	-0.141358	-0.0541379	-0.3298	-0.345798	4.8981	-0.0595461	0.462968	Bacteria	Firmicutes	Negativicutes	Veillonellales	Veillonellaceae	Megasphaera	?
ASV974	0.876948	-0.314198	6.32854	6.60292	3.18109	1.9933	0.0274785	Bacteria	Firmicutes	Negativicutes	Selenomonadales	Selenomonadaceae	Megamonas	?
ASV975	1.26074	1.80181	-0.0256648	-1.84004	4.06983	-0.381657	0.301104	Bacteria	Firmicutes	Clostridia	Clostridiales	Lachnospiraceae	Agathobacter	?
ASV976	1.43044	1.48169	1.31029	-0.346883	5.80112	-0.0498422	0.47805	Bacteria	Firmicutes	Clostridia	Clostridiales	Ruminococcaceae	Faecalibacterium	?
ASV977	3.53454	4.09956	1.84548	-2.36825	3.66166	-0.577936	0.220307	Bacteria	Firmicutes	Clostridia	Clostridiales	Lachnospiraceae	?	?
ASV978	-0.131716	-0.0281049	-0.367199	-0.369191	5.01329	-0.0619671	0.461207	Bacteria	Spirochaetes	Spirochaetia	Spirochaetales	Spirochaetaceae	Treponema	?
ASV979	3.32207	4.70942	0.55089	-4.02889	4.26853	-0.856119	0.155939	Bacteria	Bacteroidetes	Bacteroidia	Bacteroidales	?	?	?
ASV98	9.3805	9.74179	6.89463	-2.85891	1.41366	-1.98971	0.0164288	Bacteria	Firmicutes	Clostridia	Clostridiales	Lachnospiraceae	?	?
ASV980	-0.200675	-0.31395	0.0898197	0.628793	5.07598	0.103902	0.440345	Bacteria	Bacteroidetes	Bacteroidia	Bacteroidales	Prevotellaceae	Prevotellamassilia	?
ASV981	-0.332485	-0.277847	-0.448112	-0.189867	4.27059	-0.0343744	0.479666	Bacteria	Firmicutes	Clostridia	Clostridiales	Lachnospiraceae	?	?
ASV983	2.10651	3.59381	0.272079	-3.6028	4.90505	-0.640101	0.233297	Bacteria	Proteobacteria	Gammaproteobacteria	Aeromonadales	Succinivibrionaceae	Succinivibrio	?
ASV984	0.44981	0.759417	-0.156319	-1.03183	5.34944	-0.172866	0.412716	Bacteria	Firmicutes	Clostridia	Clostridiales	Lachnospiraceae	Agathobacter	?
ASV985	0.224791	0.373568	-0.125259	-0.544313	5.12681	-0.0940335	0.448424	Bacteria	Firmicutes	Clostridia	Clostridiales	Lachnospiraceae	?	?
ASV986	0.77313	0.951618	0.366715	-1.11234	5.42242	-0.183679	0.417183	Bacteria	Firmicutes	Clostridia	Clostridiales	?	?	?
ASV987	2.04214	3.19963	0.0687019	-3.32611	4.84432	-0.631551	0.228179	Bacteria	Proteobacteria	Gammaproteobacteria	Aeromonadales	Succinivibrionaceae	Succinivibrio	?
ASV989	0.329805	0.0299028	1.16099	1.4803	5.74266	0.247904	0.373283	Bacteria	Bacteroidetes	Bacteroidia	Bacteroidales	Prevotellaceae	?	?
ASV99	6.45748	8.9415	2.04243	-5.25017	6.82186	-0.728036	0.211419	Bacteria	Bacteroidetes	Bacteroidia	Bacteroidales	Prevotellaceae	Prevotella	?
ASV990	4.36263	5.08844	2.71137	-2.39692	2.87201	-0.727991	0.178879	Bacteria	Firmicutes	Clostridia	Clostridiales	Ruminococcaceae	?	?
ASV992	0.184416	-0.27593	2.23159	3.73763	5.82811	0.58413	0.271748	Bacteria	Bacteroidetes	Bacteroidia	Bacteroidales	Prevotellaceae	?	?
ASV993	0.592938	0.914347	-0.104323	-1.37812	5.1984	-0.244418	0.385403	Bacteria	Firmicutes	Clostridia	Clostridiales	Ruminococcaceae	Faecalibacterium	?
ASV994	2.28189	3.48448	0.226093	-3.35485	4.84553	-0.609922	0.234914	Bacteria	Bacteroidetes	Bacteroidia	Bacteroidales	?	?	?
ASV995	-0.116201	0.0125967	-0.441655	-0.354345	4.37883	-0.0682766	0.459321	Bacteria	Bacteroidetes	Bacteroidia	Bacteroidales	Prevotellaceae	Prevotella	?
ASV996	0.509538	0.940779	-0.370958	-1.84855	5.51647	-0.320743	0.3547	Bacteria	Proteobacteria	Betaproteobacteria	Burkholderiales	Sutterellaceae	Sutterella	?
ASV998	0.504464	0.844724	-0.216121	-1.31079	5.06487	-0.234318	0.380657	Bacteria	Firmicutes	Clostridia	Clostridiales	Lachnospiraceae	?	?
ASV999	0.487214	0.830517	-0.175371	-1.4212	5.29668	-0.244007	0.383621	Bacteria	Firmicutes	Clostridia	Clostridiales	Ruminococcaceae	Faecalibacterium	?

### Sheet: Supplementary Table 3
Pathway description	Pathways	Method	Group	LDA	P.unadj	P.adj	Significance
stearate biosynthesis II (bacteria and plants)	PWY-5989	LEfSe	Rural	3.05945	1.76e-23	1.24e-21	***
mycolate biosynthesis	PWYG-321	LEfSe	Rural	3.05933	3.74e-23	1.47e-21	***
(5Z)-dodec-5-enoate biosynthesis	PWY0-862	LEfSe	Rural	3.05538	2.5e-23	1.4e-21	***
palmitoleate biosynthesis I (from (5Z)-dodec-5-enoate)	PWY-6282	LEfSe	Rural	3.05502	1.9e-23	1.24e-21	***
sucrose degradation III (sucrose invertase)	PWY-621	LEfSe	Urban	3.054	1.03e-15	6.73e-15	***
oleate biosynthesis IV (anaerobic)	PWY-7664	LEfSe	Rural	3.04359	1.9e-23	1.24e-21	***
superpathway of fatty acid biosynthesis initiation (E. coli)	FASYN-INITIAL-PWY	LEfSe	Rural	3.02286	3.45e-23	1.47e-21	***
acetylene degradation	P161-PWY	LEfSe	Urban	2.9865	3.55e-23	1.47e-21	***
adenosine deoxyribonucleotides de novo biosynthesis II	PWY-7220	LEfSe	Urban	2.94824	1.13e-19	1.52e-18	***
guanosine deoxyribonucleotides de novo biosynthesis II	PWY-7222	LEfSe	Urban	2.94824	1.13e-19	1.52e-18	***
8-amino-7-oxononanoate biosynthesis I	PWY-6519	LEfSe	Rural	2.94767	5.94e-21	1.46e-19	***
purine ribonucleosides degradation	PWY0-1296	LEfSe	Urban	2.94607	2.75e-21	7.71e-20	***
superpathway of purine deoxyribonucleosides degradation	PWY0-1297	LEfSe	Urban	2.91953	8.6e-23	2.81e-21	***
homolactic fermentation	ANAEROFRUCAT-PWY	LEfSe	Urban	2.90359	1.69e-17	1.41e-16	***
glycolysis I (from glucose 6-phosphate)	GLYCOLYSIS	LEfSe	Urban	2.89954	2.79e-16	2.19e-15	***
taxadiene biosynthesis (engineered)	PWY-7392	LEfSe	Urban	2.89625	1.03e-15	6.73e-15	***
glycolysis II (from fructose 6-phosphate)	PWY-5484	LEfSe	Urban	2.89353	4.04e-15	2.3e-14	***
superpathway of pyrimidine deoxyribonucleosides degradation	PWY0-1298	LEfSe	Urban	2.88297	6.94e-23	2.47e-21	***
ppGpp biosynthesis	PPGPPMET-PWY	LEfSe	Rural	2.88162	8.98e-19	9.51e-18	***
biotin biosynthesis I	BIOTIN-BIOSYNTHESIS-PWY	LEfSe	Rural	2.88045	4.6e-20	8.25e-19	***
superpathway of (Kdo)2-lipid A biosynthesis	KDO-NAGLIPASYN-PWY	LEfSe	Rural	2.87486	1.48e-21	4.46e-20	***
fatty acid elongation -- saturated	FASYN-ELONG-PWY	LEfSe	Rural	2.86307	8.6e-18	7.32e-17	***
incomplete reductive TCA cycle	P42-PWY	LEfSe	Rural	2.83702	5.02e-19	5.79e-18	***
adenine and adenosine salvage III	PWY-6609	LEfSe	Urban	2.82842	3.59e-18	3.28e-17	***
inosine-5'-phosphate biosynthesis III	PWY-7234	LEfSe	Urban	2.82338	3.86e-14	2.02e-13	***
lipid IVA biosynthesis	NAGLIPASYN-PWY	LEfSe	Rural	2.81968	3.5e-20	7.62e-19	***
L-lysine biosynthesis II	PWY-2941	LEfSe	Urban	2.81915	3.12e-16	2.4e-15	***
Kdo transfer to lipid IVA III (Chlamydia)	PWY-6467	LEfSe	Rural	2.80204	3.57e-19	4.38e-18	***
superpathway of demethylmenaquinol-8 biosynthesis	PWY-5861	LEfSe	Rural	2.78639	2.25e-19	2.84e-18	***
CMP-3-deoxy-D-manno-octulosonate biosynthesis I	PWY-1269	LEfSe	Rural	2.78022	6.06e-20	9.9e-19	***
superpathway of thiamin diphosphate biosynthesis I	THISYN-PWY	LEfSe	Rural	2.77384	6.97e-25	9.91e-23	***
thiamin salvage II	PWY-6897	LEfSe	Rural	2.76027	2.2e-25	8.62e-23	***
TCA cycle VI (obligate autotrophs)	PWY-5913	LEfSe	Rural	2.75651	1.98e-18	1.85e-17	***
superpathway of phylloquinol biosynthesis	PWY-5863	LEfSe	Rural	2.75155	1.38e-18	1.36e-17	***
thiazole biosynthesis I (E. coli)	PWY-6892	LEfSe	Rural	2.74235	9.65e-19	9.96e-18	***
1,4-dihydroxy-2-naphthoate biosynthesis I	PWY-5837	LEfSe	Rural	2.74073	1.52e-18	1.46e-17	***
superpathway of pyrimidine deoxyribonucleotides de novo biosynthesis	PWY-7211	LEfSe	Rural	2.71604	1.94e-15	1.21e-14	***
superpathway of menaquinol-11 biosynthesis	PWY-5897	LEfSe	Rural	2.69491	4.84e-20	8.25e-19	***
superpathway of menaquinol-12 biosynthesis	PWY-5898	LEfSe	Rural	2.69491	4.84e-20	8.25e-19	***
superpathway of menaquinol-13 biosynthesis	PWY-5899	LEfSe	Rural	2.69491	4.84e-20	8.25e-19	***
superpathway of menaquinol-8 biosynthesis I	PWY-5838	LEfSe	Rural	2.6937	3.5e-20	7.62e-19	***
ADP-L-glycero-&beta;-D-manno-heptose biosynthesis	PWY0-1241	LEfSe	Rural	2.69046	3.94e-19	4.68e-18	***
teichoic acid (poly-glycerol) biosynthesis	TEICHOICACID-PWY	LEfSe	Urban	2.68402	7.58e-25	9.91e-23	***
peptidoglycan biosynthesis IV (Enterococcus faecium)	PWY-6471	LEfSe	Urban	2.67622	1.36e-14	7.4e-14	***
L-arginine biosynthesis III (via N-acetyl-L-citrulline)	PWY-5154	LEfSe	Rural	2.67503	6.49e-16	4.62e-15	***
purine nucleotides degradation II (aerobic)	PWY-6353	LEfSe	Urban	2.67153	7.74e-16	5.32e-15	***
preQ0 biosynthesis	PWY-6703	LEfSe	Rural	2.66779	7.39e-20	1.16e-18	***
phosphopantothenate biosynthesis I	PANTO-PWY	LEfSe	Rural	2.66261	1.1e-19	1.52e-18	***
superpathway of menaquinol-7 biosynthesis	PWY-5840	LEfSe	Rural	2.65738	7.96e-20	1.2e-18	***
queuosine biosynthesis	PWY-6700	LEfSe	Rural	2.64324	4.6e-21	1.2e-19	***
adenosine nucleotides degradation II	SALVADEHYPOX-PWY	LEfSe	Urban	2.63376	5.23e-15	2.89e-14	***
cob(II)yrinate a,c-diamide biosynthesis I (early cobalt insertion)	PWY-7377	LEfSe	Urban	2.63003	2.12e-15	1.26e-14	***
TCA cycle I (prokaryotic)	TCA	LEfSe	Rural	2.62926	1.86e-14	9.87e-14	***
superpathway of histidine, purine, and pyrimidine biosynthesis	PRPP-PWY	LEfSe	Urban	2.62505	1.33e-10	5.26e-10	***
guanosine nucleotides degradation III	PWY-6608	LEfSe	Urban	2.62495	8.45e-13	3.81e-12	***
superpathway of adenosine nucleotides de novo biosynthesis I	PWY-7229	LEfSe	Urban	2.60732	1.17e-18	1.18e-17	***
superpathway of adenosine nucleotides de novo biosynthesis II	PWY-6126	LEfSe	Urban	2.60687	4.66e-18	4.15e-17	***
pentose phosphate pathway (non-oxidative branch)	NONOXIPENT-PWY	LEfSe	Urban	2.60323	1.1e-13	5.2e-13	***
pyrimidine deoxyribonucleosides salvage	PWY-7199	LEfSe	Urban	2.60024	7.62e-14	3.69e-13	***
TCA cycle V (2-oxoglutarate:ferredoxin oxidoreductase)	PWY-6969	LEfSe	Rural	2.59953	1.61e-14	8.63e-14	***
superpathway of N-acetylglucosamine, N-acetylmannosamine and N-acetylneuraminate degradation	GLCMANNANAUT-PWY	LEfSe	Urban	2.59302	2.68e-15	1.57e-14	***
glycogen biosynthesis I (from ADP-D-Glucose)	GLYCOGENSYNTH-PWY	LEfSe	Urban	2.57871	1.53e-10	5.88e-10	***
L-tryptophan biosynthesis	TRPSYN-PWY	LEfSe	Rural	2.57256	1.15e-15	7.38e-15	***
glycogen degradation I (bacterial)	GLYCOCAT-PWY	LEfSe	Urban	2.56116	1.24e-08	3.95e-08	***
formaldehyde assimilation II (RuMP Cycle)	PWY-1861	LEfSe	Urban	2.55865	1.28e-15	8.1e-15	***
TCA cycle IV (2-oxoglutarate decarboxylase)	P105-PWY	LEfSe	Urban	2.55755	4.29e-11	1.77e-10	***
reductive TCA cycle I	P23-PWY	LEfSe	Rural	2.54876	6.5e-11	2.63e-10	***
polyisoprenoid biosynthesis (E. coli)	POLYISOPRENSYN-PWY	LEfSe	Rural	2.5465	1.78e-16	1.43e-15	***
methanogenesis from acetate	METH-ACETATE-PWY	LEfSe	Urban	2.54127	1.31e-19	1.71e-18	***
superpathway of L-phenylalanine biosynthesis	PWY-6628	LEfSe	Rural	2.53807	5.13e-08	1.39e-07	***
pentose phosphate pathway	PENTOSE-P-PWY	LEfSe	Urban	2.52999	1.6e-09	5.56e-09	***
Bifidobacterium shunt	P124-PWY	LEfSe	Urban	2.52878	3.9e-08	1.06e-07	***
nitrate reduction VI (assimilatory)	PWY490-3	LEfSe	Urban	2.52727	7.02e-14	3.48e-13	***
anhydromuropeptides recycling	PWY0-1261	LEfSe	Rural	2.52233	1.13e-10	4.53e-10	***
superpathway of L-tyrosine biosynthesis	PWY-6630	LEfSe	Rural	2.50864	2e-07	5.07e-07	***
superpathway of N-acetylneuraminate degradation	P441-PWY	LEfSe	Urban	2.50814	2.15e-13	1e-12	***
pantothenate and coenzyme A biosynthesis I	PANTOSYN-PWY	LEfSe	Rural	2.49877	3.97e-17	3.25e-16	***
6-hydroxymethyl-dihydropterin diphosphate biosynthesis III (Chlamydia)	PWY-7539	LEfSe	Rural	2.49363	7.41e-16	5.18e-15	***
glycolysis III (from glucose)	ANAGLYCOLYSIS-PWY	LEfSe	Urban	2.48967	5.16e-14	2.63e-13	***
peptidoglycan biosynthesis II (staphylococci)	PWY-5265	LEfSe	Urban	2.48466	7.45e-09	2.47e-08	***
superpathway of geranylgeranyldiphosphate biosynthesis I (via mevalonate)	PWY-5910	LEfSe	Urban	2.47475	1.98e-15	1.21e-14	***
superpathway of pyridoxal 5'-phosphate biosynthesis and salvage	PWY0-845	LEfSe	Rural	2.46992	5.23e-15	2.89e-14	***
peptidoglycan maturation (meso-diaminopimelate containing)	PWY0-1586	LEfSe	Rural	2.46753	5.5e-05	9.97e-05	***
hexitol fermentation to lactate, formate, ethanol and acetate	P461-PWY	LEfSe	Urban	2.46727	9.86e-16	6.66e-15	***
superpathway of pyrimidine ribonucleosides salvage	PWY-7196	LEfSe	Rural	2.45993	4.53e-11	1.85e-10	***
L-methionine biosynthesis III	HSERMETANA-PWY	LEfSe	Rural	2.45573	3.76e-07	9.17e-07	***
TCA cycle VIII (helicobacter)	REDCITCYC	LEfSe	Urban	2.45463	1.22e-06	2.86e-06	***
superpathway of L-alanine biosynthesis	PWY0-1061	LEfSe	Rural	2.44641	6.76e-05	0.000120387	***
pyrimidine deoxyribonucleotides biosynthesis from CTP	PWY-7210	LEfSe	Urban	2.44546	5.54e-19	6.18e-18	***
superpathway of S-adenosyl-L-methionine biosynthesis	MET-SAM-PWY	LEfSe	Rural	2.43745	3.24e-06	7.3e-06	***
L-ornithine biosynthesis	GLUTORN-PWY	LEfSe	Rural	2.42384	2.76e-12	1.22e-11	***
heterolactic fermentation	P122-PWY	LEfSe	Urban	2.42196	2.5e-08	7.43e-08	***
flavin biosynthesis I (bacteria and plants)	RIBOSYN2-PWY	LEfSe	Rural	2.41765	5.09e-16	3.69e-15	***
aspartate superpathway	PWY0-781	LEfSe	Urban	2.41155	6.99e-09	2.34e-08	***
superpathway of L-methionine biosynthesis (by sulfhydrylation)	PWY-5345	LEfSe	Urban	2.40239	7.78e-10	2.77e-09	***
D-fructuronate degradation	PWY-7242	LEfSe	Rural	2.40105	5.35e-07	1.27e-06	***
6-hydroxymethyl-dihydropterin diphosphate biosynthesis I	PWY-6147	LEfSe	Rural	2.39613	2.17e-10	8.19e-10	***
L-glutamate and L-glutamine biosynthesis	PWY-5505	LEfSe	Urban	2.39482	0.00383282	0.00548344	**
superpathway of pyrimidine ribonucleotides de novo biosynthesis	PWY0-162	LEfSe	Rural	2.3898	4.5e-10	1.67e-09	***
pyrimidine deoxyribonucleotide phosphorylation	PWY-7197	LEfSe	Rural	2.38627	2.11e-08	6.46e-08	***
superpathway of thiamin diphosphate biosynthesis II	PWY-6895	LEfSe	Rural	2.38342	3.67e-08	1.01e-07	***
galactose degradation I (Leloir pathway)	PWY-6317	LEfSe	Urban	2.37499	3.25e-08	8.97e-08	***
mixed acid fermentation	FERMENTATION-PWY	LEfSe	Urban	2.37432	1.8e-08	5.66e-08	***
urea cycle	PWY-4984	LEfSe	Urban	2.36035	8.91e-10	3.15e-09	***
superpathway of hexitol degradation (bacteria)	HEXITOLDEGSUPER-PWY	LEfSe	Urban	2.35686	5.06e-09	1.71e-08	***
formaldehyde oxidation I	RUMP-PWY	LEfSe	Urban	2.35619	3.98e-16	3e-15	***
mevalonate pathway I	PWY-922	LEfSe	Urban	2.35124	2.03e-15	1.22e-14	***
pyrimidine deoxyribonucleotides de novo biosynthesis IV	PWY-7198	LEfSe	Urban	2.33896	5.67e-19	6.18e-18	***
L-methionine biosynthesis I	HOMOSER-METSYN-PWY	LEfSe	Rural	2.33462	3.94e-06	8.82e-06	***
peptidoglycan biosynthesis V (&beta;-lactam resistance)	PWY-6470	LEfSe	Urban	2.33342	1.45e-10	5.68e-10	***
superpathway of L-methionine biosynthesis (transsulfuration)	PWY-5347	LEfSe	Rural	2.33108	5.79e-06	1.28e-05	***
superpathway of pyrimidine nucleobases salvage	PWY-7208	LEfSe	Urban	2.32234	5.92e-10	2.15e-09	***
tRNA processing	PWY0-1479	LEfSe	Rural	2.32117	1.48e-10	5.73e-10	***
superpathway of glycolysis, pyruvate dehydrogenase, TCA, and glyoxylate bypass	GLYCOLYSIS-TCA-GLYOX-BYPASS	LEfSe	Urban	2.31372	1.32e-08	4.17e-08	***
NAD biosynthesis I (from aspartate)	PYRIDNUCSYN-PWY	LEfSe	Rural	2.30986	1.35e-12	6.02e-12	***
NAD salvage pathway I	PYRIDNUCSAL-PWY	LEfSe	Rural	2.3048	2.2e-05	4.15e-05	***
pyridoxal 5'-phosphate biosynthesis I	PYRIDOXSYN-PWY	LEfSe	Rural	2.30245	6.94e-13	3.16e-12	***
superpathway of Clostridium acetobutylicum acidogenic fermentation	PWY-6590	LEfSe	Urban	2.29824	7.62e-14	3.69e-13	***
isopropanol biosynthesis	PWY-6876	LEfSe	Urban	2.28104	5.08e-10	1.86e-09	***
fatty acid &beta;-oxidation I	FAO-PWY	LEfSe	Urban	2.28084	5.27e-13	2.43e-12	***
GDP-mannose biosynthesis	PWY-5659	LEfSe	Urban	2.26243	0.00121121	0.00180531	**
4-deoxy-L-threo-hex-4-enopyranuronate degradation	PWY-6507	LEfSe	Rural	2.26114	6.09e-06	1.34e-05	***
fatty acid salvage	PWY-7094	LEfSe	Urban	2.25282	4.07e-16	3.01e-15	***
starch degradation V	PWY-6737	LEfSe	Urban	2.22078	0.00686883	0.00961636	**
superpathay of heme biosynthesis from glutamate	PWY-5918	LEfSe	Rural	2.2194	4.34e-07	1.05e-06	***
GDP-D-glycero-&alpha;-D-manno-heptose biosynthesis	PWY-6478	LEfSe	Rural	2.21738	4.85e-14	2.5e-13	***
cis-vaccenate biosynthesis	PWY-5973	LEfSe	Rural	2.21377	2.06e-07	5.18e-07	***
pyruvate fermentation to butanoate	CENTFERM-PWY	LEfSe	Urban	2.21141	8.27e-14	3.95e-13	***
superpathway of arginine and polyamine biosynthesis	ARG+POLYAMINE-SYN	LEfSe	Urban	2.2024	2.74e-08	7.68e-08	***
chorismate biosynthesis I	ARO-PWY	LEfSe	Urban	2.20064	9.61e-09	3.09e-08	***
UDP-N-acetylmuramoyl-pentapeptide biosynthesis I (meso-diaminopimelate containing)	PWY-6387	LEfSe	Urban	2.18292	2.11e-08	6.46e-08	***
superpathway of guanosine nucleotides de novo biosynthesis I	PWY-7228	LEfSe	Rural	2.17007	1.86e-05	3.54e-05	***
gluconeogenesis I	GLUCONEO-PWY	LEfSe	Rural	2.15658	1.45e-11	6.13e-11	***
tetrapyrrole biosynthesis I (from glutamate)	PWY-5188	LEfSe	Rural	2.15359	1.69e-06	3.88e-06	***
UDP-N-acetylmuramoyl-pentapeptide biosynthesis II (lysine-containing)	PWY-6386	LEfSe	Urban	2.1534	9.61e-09	3.09e-08	***
superpathway of glyoxylate bypass and TCA	TCA-GLYOX-BYPASS	LEfSe	Urban	2.13587	4.67e-09	1.59e-08	***
superpathway of tetrahydrofolate biosynthesis	PWY-6612	LEfSe	Rural	2.13223	7.04e-08	1.83e-07	***
superpathway of aromatic amino acid biosynthesis	COMPLETE-ARO-PWY	LEfSe	Urban	2.12851	1.38e-06	3.21e-06	***
tetrapyrrole biosynthesis II (from glycine)	PWY-5189	LEfSe	Rural	2.12374	8.25e-06	1.73e-05	***
peptidoglycan biosynthesis III (mycobacteria)	PWY-6385	LEfSe	Urban	2.12348	2.19e-07	5.46e-07	***
peptidoglycan biosynthesis I (meso-diaminopimelate containing)	PEPTIDOGLYCANSYN-PWY	LEfSe	Urban	2.11041	3.27e-07	8e-07	***
pyrimidine deoxyribonucleotides de novo biosynthesis I	PWY-7184	LEfSe	Rural	2.09233	0.000764161	0.00117471	**
L-arginine biosynthesis II (acetyl cycle)	ARGSYNBSUB-PWY	LEfSe	Rural	2.09199	0.000127499	0.000219209	***
lactose and galactose degradation I	LACTOSECAT-PWY	LEfSe	Urban	2.08495	2.62e-08	7.44e-08	***
superpathway of polyamine biosynthesis I	POLYAMSYN-PWY	LEfSe	Urban	2.07445	1.92e-08	5.98e-08	***
5-aminoimidazole ribonucleotide biosynthesis II	PWY-6122	LEfSe	Urban	2.07121	3.11e-05	5.78e-05	***
superpathway of 5-aminoimidazole ribonucleotide biosynthesis	PWY-6277	LEfSe	Urban	2.07121	3.11e-05	5.78e-05	***
pyruvate fermentation to acetate and lactate II	PWY-5100	LEfSe	Urban	2.06896	0.00187287	0.00271913	**
D-galacturonate degradation I	GALACTUROCAT-PWY	LEfSe	Rural	2.05729	0.00140731	0.00208964	**
5-aminoimidazole ribonucleotide biosynthesis I	PWY-6121	LEfSe	Urban	2.05692	8.9e-06	1.85e-05	***
TCA cycle VII (acetate-producers)	PWY-7254	LEfSe	Urban	2.04409	0.00084221	0.00127964	**
heme biosynthesis I (aerobic)	HEME-BIOSYNTHESIS-II	LEfSe	Rural	2.04403	6.74e-06	1.47e-05	***
chorismate biosynthesis from 3-dehydroquinate	PWY-6163	LEfSe	Urban	2.03506	1.95e-05	3.7e-05	***
guanosine ribonucleotides de novo biosynthesis	PWY-7221	LEfSe	Urban	2.03244	6.25e-06	1.37e-05	***
superpathway of lipopolysaccharide biosynthesis	LPSSYN-PWY	LEfSe	Urban	2.02535	4.23e-06	9.43e-06	***
superpathway of purine nucleotides de novo biosynthesis I	PWY-841	LEfSe	Rural	2.02475	8.95e-05	0.000157346	***
superpathway of heme biosynthesis from glycine	PWY-5920	LEfSe	Urban	2.02464	8.82e-07	2.07e-06	***
UDP-N-acetyl-D-glucosamine biosynthesis I	UDPNAGSYN-PWY	LEfSe	Urban	2.0207	0.00428202	0.00610382	**
Calvin-Benson-Bassham cycle	CALVIN-PWY	LEfSe	Rural	2.01196	0.000699714	0.00108414	**
purine nucleobases degradation I (anaerobic)	P164-PWY	LEfSe	Urban	2.00849	5.7e-08	1.52e-07	***
L-lysine biosynthesis III	PWY-2942	LEfSe	Urban	2.00311	9.59e-06	1.88e-05	***
O-antigen building blocks biosynthesis (E. coli)	OANTIGEN-PWY	LEfSe	Urban	2.00147	8.56e-05	0.000151143	***
glyoxylate cycle	GLYOXYLATE-BYPASS	LEfSe	Urban	1.9957	8.07e-09	2.66e-08	***
superpathway of phospholipid biosynthesis I (bacteria)	PHOSLIPSYN-PWY	LEfSe	Urban	1.99562	0.000115507	0.000199466	***
superpathway of guanosine nucleotides de novo biosynthesis II	PWY-6125	LEfSe	Rural	1.9852	0.000469841	0.000742652	***
CDP-diacylglycerol biosynthesis II	PWY0-1319	LEfSe	Urban	1.9841	0.000332042	0.000537854	***
CDP-diacylglycerol biosynthesis I	PWY-5667	LEfSe	Urban	1.9841	0.000332042	0.000537854	***
phosphatidylglycerol biosynthesis I (plastidic)	PWY4FS-7	LEfSe	Urban	1.97773	0.000156775	0.000267199	***
phosphatidylglycerol biosynthesis II (non-plastidic)	PWY4FS-8	LEfSe	Urban	1.97773	0.000156775	0.000267199	***
ubiquinol-10 biosynthesis (prokaryotic)	PWY-5857	LEfSe	Urban	1.96905	2.58e-08	7.43e-08	***
ubiquinol-7 biosynthesis (prokaryotic)	PWY-5855	LEfSe	Urban	1.96905	2.58e-08	7.43e-08	***
ubiquinol-8 biosynthesis (prokaryotic)	PWY-6708	LEfSe	Urban	1.96905	2.58e-08	7.43e-08	***
ubiquinol-9 biosynthesis (prokaryotic)	PWY-5856	LEfSe	Urban	1.96905	2.58e-08	7.43e-08	***
superpathway of L-threonine biosynthesis	THRESYN-PWY	LEfSe	Urban	1.96407	1.34e-05	2.6e-05	***
fucose degradation	FUCCAT-PWY	LEfSe	Urban	1.95981	0.000204999	0.000341955	***
superpathway of ubiquinol-8 biosynthesis (prokaryotic)	UBISYN-PWY	LEfSe	Urban	1.95887	2.66e-08	7.5e-08	***
dTDP-N-acetylthomosamine biosynthesis	PWY-7315	LEfSe	Urban	1.95101	0.000281228	0.000463199	***
superpathway of menaquinol-10 biosynthesis	PWY-5896	LEfSe	Urban	1.92546	8.25e-06	1.73e-05	***
superpathway of menaquinol-6 biosynthesis I	PWY-5850	LEfSe	Urban	1.92546	8.25e-06	1.73e-05	***
superpathway of menaquinol-9 biosynthesis	PWY-5845	LEfSe	Urban	1.92546	8.25e-06	1.73e-05	***
superpathway of tetrahydrofolate biosynthesis and salvage	FOLSYN-PWY	LEfSe	Rural	1.90643	2.88e-06	6.52e-06	***
UMP biosynthesis	PWY-5686	LEfSe	Urban	1.90428	0.000666129	0.00104033	**
superpathway of chorismate metabolism	ALL-CHORISMATE-PWY	LEfSe	Urban	1.8918	1.48e-05	2.84e-05	***
adenosine ribonucleotides de novo biosynthesis	PWY-7219	LEfSe	Urban	1.8902	0.00170914	0.0025093	**
superpathway of UDP-glucose-derived O-antigen building blocks biosynthesis	PWY-7328	LEfSe	Urban	1.87603	0.000194359	0.000325594	***
myo-, chiro- and scillo-inositol degradation	PWY-7237	LEfSe	Urban	1.87416	5.72e-14	2.87e-13	***
arginine, ornithine and proline interconversion	ARGORNPROST-PWY	LEfSe	Urban	1.87046	2.5e-10	9.33e-10	***
superpathway of purine nucleotides de novo biosynthesis II	DENOVOPURINE2-PWY	LEfSe	Rural	1.86476	0.00228496	0.00330519	**
glycerol degradation to butanol	PWY-7003	LEfSe	Urban	1.86325	8.95e-12	3.81e-11	***
toluene degradation I (aerobic) (via o-cresol)	PWY-5180	LEfSe	Urban	1.8629	0.000909824	0.00137173	**
toluene degradation II (aerobic) (via 4-methylcatechol)	PWY-5182	LEfSe	Urban	1.8629	0.000909824	0.00137173	**
L-leucine degradation I	LEU-DEG2-PWY	LEfSe	Urban	1.84701	2.87e-12	1.24e-11	***
L-lysine biosynthesis VI	PWY-5097	LEfSe	Urban	1.83144	0.000104584	0.000182209	***
superpathway of demethylmenaquinol-6 biosynthesis I	PWY-5860	LEfSe	Urban	1.82414	7.56e-06	1.63e-05	***
superpathway of demethylmenaquinol-9 biosynthesis	PWY-5862	LEfSe	Urban	1.82414	7.56e-06	1.63e-05	***
superpathway of fucose and rhamnose degradation	FUC-RHAMCAT-PWY	LEfSe	Urban	1.81981	0.00074209	0.00114527	**
superpathway of heme biosynthesis from uroporphyrinogen-III	PWY0-1415	LEfSe	Urban	1.78273	0.000395368	0.000630018	***
2-methylcitrate cycle II	PWY-5747	LEfSe	Urban	1.75491	2.81e-12	1.23e-11	***
tRNA charging	TRNA-CHARGING-PWY	LEfSe	Urban	1.75429	0.00183901	0.0026799	**
enterobactin biosynthesis	ENTBACSYN-PWY	LEfSe	Urban	1.74473	0.000264126	0.000436867	***
superpathway of 2,3-butanediol biosynthesis	PWY-6396	LEfSe	Urban	1.71602	3.96e-20	8.18e-19	***
superpathway of glycol metabolism and degradation	GLYCOL-GLYOXDEG-PWY	LEfSe	Urban	1.70872	8.46e-09	2.76e-08	***
glutaryl-CoA degradation	PWY-5177	LEfSe	Urban	1.70407	0.000779212	0.00119317	**
reductive acetyl coenzyme A pathway	CODH-PWY	LEfSe	Rural	1.69069	1.46e-06	3.37e-06	***
biotin biosynthesis II	PWY-5005	LEfSe	Urban	1.67865	0.000338966	0.00054681	***
superpathway of (R,R)-butanediol biosynthesis	P125-PWY	LEfSe	Urban	1.67007	7.29e-18	6.35e-17	***
superpathway of L-threonine metabolism	THREOCAT-PWY	LEfSe	Urban	1.59408	0.000810128	0.00123568	**
enterobacterial common antigen biosynthesis	ECASYN-PWY	LEfSe	Urban	1.55103	0.000237773	0.000394944	***
superpathway of glycerol degradation to 1,3-propanediol	GOLPDLCAT-PWY	LEfSe	Urban	1.46063	2.87e-07	7.08e-07	***
superpathway of L-arginine and L-ornithine degradation	ORNARGDEG-PWY	LEfSe	Urban	1.45048	6.3e-05	0.000112812	***
superpathway of L-arginine, putrescine, and 4-aminobutanoate degradation	ARGDEG-PWY	LEfSe	Urban	1.45048	6.3e-05	0.000112812	***
polymyxin resistance	PWY0-1338	LEfSe	Urban	1.42444	2.67e-05	5e-05	***
4-hydroxyphenylacetate degradation	3-HYDROXYPHENYLACETATE-DEGRADATION-PWY	LEfSe	Urban	1.40785	1.82e-05	3.47e-05	***
L-arginine degradation II (AST pathway)	AST-PWY	LEfSe	Urban	1.40205	0.000346025	0.000553641	***
superpathway of UDP-N-acetylglucosamine-derived O-antigen building blocks biosynthesis	PWY-7332	LEfSe	Rural	1.39336	8.24e-06	1.73e-05	***
2-methylcitrate cycle I	PWY0-42	LEfSe	Urban	1.39086	3.19e-05	5.89e-05	***
superpathway of ornithine degradation	ORNDEG-PWY	LEfSe	Urban	1.36332	0.00587783	0.00828817	**
phenylacetate degradation I (aerobic)	PWY0-321	LEfSe	Urban	1.31189	0.00104985	0.00157679	**
myo-inositol degradation I	P562-PWY	LEfSe	Urban	1.30145	1.96e-10	7.44e-10	***
allantoin degradation to glyoxylate III	PWY-5705	LEfSe	Urban	1.3014	0.000178409	0.000300156	***
superpathway of phenylethylamine degradation	PWY-6071	LEfSe	Urban	1.29138	0.000513967	0.000809137	***
aromatic biogenic amine degradation (bacteria)	PWY-7431	LEfSe	Urban	1.19051	0.0031678	0.00456535	**
3-phenylpropanoate and 3-(3-hydroxyphenyl)propanoate degradation	PWY0-1277	LEfSe	Urban	1.1885	0.00182169	0.00266456	**
L-lysine fermentation to acetate and butanoate	P163-PWY	LEfSe	Rural	1.15179	0.0006996	0.00108414	**
3-phenylpropanoate degradation	P281-PWY	LEfSe	Urban	1.04362	4.04e-15	2.3e-14	***
3-phenylpropanoate and 3-(3-hydroxyphenyl)propanoate degradation to 2-oxopent-4-enoate	HCAMHPDEG-PWY	LEfSe	Urban	1.00503	0.000305514	0.000499006	***
cinnamate and 3-hydroxycinnamate degradation to 2-oxopent-4-enoate	PWY-6690	LEfSe	Urban	1.00503	0.000305514	0.000499006	***
L-histidine degradation II	PWY-5028	LEfSe	Rural	0.999411	0.000110734	0.00019207	***
L-glutamate degradation V (via hydroxyglutarate)	P162-PWY	LEfSe	Rural	0.9656	2.77e-11	1.16e-10	***
L-glutamate degradation VIII (to propanoate)	PWY-5088	LEfSe	Urban	0.84431	0.00159325	0.00235681	**
sulfoglycolysis	PWY-7446	LEfSe	Urban	0.826108	0.00654219	0.00919189	**
superpathway of CDP-glucose-derived O-antigen building blocks biosynthesis	PWY-5823	LEfSe	Rural	0.774884	1.36e-05	2.62e-05	***
mono-trans, poly-cis decaprenyl phosphate biosynthesis	PWY-6383	LEfSe	Urban	0.645713	4.61e-07	1.11e-06	***
photorespiration	PWY-181	LEfSe	Rural	0.615269	9.07e-05	0.000158653	***
adenosine nucleotides degradation IV	PWY-5532	LEfSe	Urban	0.59212	5.07e-05	9.24e-05	***
syringate degradation	PWY-6339	LEfSe	Rural	0.562174	6.47e-08	1.69e-07	***
catechol degradation II (meta-cleavage pathway)	PWY-5420	LEfSe	Rural	0.527336	6.19e-08	1.64e-07	***
nitrate reduction I (denitrification)	DENITRIFICATION-PWY	LEfSe	Rural	0.515397	0.00333879	0.00479416	**
methyl ketone biosynthesis	PWY-7007	LEfSe	Urban	0.514425	6.14e-10	2.21e-09	***
catechol degradation to 2-oxopent-4-enoate II	PWY-5419	LEfSe	Rural	0.451754	5.2e-08	1.4e-07	***
mycothiol biosynthesis	PWY1G-0	LEfSe	Urban	0.409662	9.02e-06	1.86e-05	***
chitin derivatives degradation	PWY-6906	LEfSe	Rural	0.405962	0.00115192	0.00172348	**
UDP-2,3-diacetamido-2,3-dideoxy-&alpha;-D-mannuronate biosynthesis	PWY-7090	LEfSe	Rural	0.40357	6.26e-08	1.65e-07	***
methanol oxidation to carbon dioxide	PWY-7616	LEfSe	Urban	0.34695	6.36e-07	1.5e-06	***
protocatechuate degradation I (meta-cleavage pathway)	P184-PWY	LEfSe	Rural	0.326385	2.6e-08	7.43e-08	***
L-arabinose degradation IV	PWY-7295	LEfSe	Rural	0.25431	1.62e-09	5.56e-09	***
superpathway of demethylmenaquinol-6 biosynthesis II	PWY-7373	LEfSe	Rural	0.232808	6.86e-05	0.000121695	***
tetrahydromethanopterin biosynthesis	PWY-6148	LEfSe	Rural	0.2082	9.44e-06	1.86e-05	***
D-cycloserine biosynthesis	PWY-7274	LEfSe	Rural	0.206743	1.08e-09	3.79e-09	***
coenzyme M biosynthesis I	P261-PWY	LEfSe	Rural	0.194682	2.99e-08	8.3e-08	***
superpathway of sulfolactate degradation	PWY-6641	LEfSe	Rural	0.184705	0.000344657	0.000553641	***
sucrose biosynthesis I (from photosynthesis)	SUCSYN-PWY	LEfSe	Rural	0.180678	0.000172509	0.000291481	***
flavin biosynthesis II (archaea)	PWY-6167	LEfSe	Rural	0.171242	9.44e-06	1.86e-05	***
chorismate biosynthesis II (archaea)	PWY-6165	LEfSe	Rural	0.169318	4.77e-07	1.14e-06	***
isoprene biosynthesis II (engineered)	PWY-7391	LEfSe	Rural	0.165233	9.75e-06	1.9e-05	***
superpathway of taurine degradation	PWY-1541	LEfSe	Urban	0.161444	0.00548643	0.00776419	**
vanillin and vanillate degradation II	PWY-7098	LEfSe	Rural	0.151578	1.01e-07	2.56e-07	***
superpathway of vanillin and vanillate degradation	PWY-6338	LEfSe	Rural	0.140621	9.75e-08	2.5e-07	***
vanillin and vanillate degradation I	PWY-7097	LEfSe	Rural	0.140621	9.75e-08	2.5e-07	***
creatinine degradation II	PWY-4722	LEfSe	Urban	0.122074	0.000654262	0.00102588	**
meta cleavage pathway of aromatic compounds	PWY-5430	LEfSe	Rural	0.115519	2.58e-07	6.41e-07	***
CMP-pseudaminate biosynthesis	PWY-6143	LEfSe	Rural	0.113035	4.11e-05	7.52e-05	***
mevalonate pathway II (archaea)	PWY-6174	LEfSe	Rural	0.112159	9.44e-06	1.86e-05	***
protein N-glycosylation (bacterial)	PWY-7031	LEfSe	Rural	0.104313	5.52e-05	9.97e-05	***
phosphopantothenate biosynthesis III	PWY-6654	LEfSe	Rural	0.10212	9.44e-06	1.86e-05	***
methanogenesis from H2 and CO2	METHANOGENESIS-PWY	LEfSe	Rural	0.0978412	9.44e-06	1.86e-05	***
coenzyme B biosynthesis	P241-PWY	LEfSe	Rural	0.0904033	9.44e-06	1.86e-05	***
chlorophyllide a biosynthesis I (aerobic, light-dependent)	CHLOROPHYLL-SYN	LEfSe	Rural	0.0893965	2.31e-08	6.9e-08	***
ergothioneine biosynthesis I (bacteria)	PWY-7255	LEfSe	Urban	0.0886484	0.00710732	0.00991483	**
chlorophyllide a biosynthesis II (anaerobic)	PWY-5531	LEfSe	Rural	0.0761386	2.31e-08	6.9e-08	***
chlorophyllide a biosynthesis III (aerobic, light independent)	PWY-7159	LEfSe	Rural	0.0761386	2.31e-08	6.9e-08	***
factor 420 biosynthesis	PWY-5198	LEfSe	Rural	0.0744633	2.53e-06	5.77e-06	***
superpathway of polyamine biosynthesis III	PWY-6565	LEfSe	Rural	0.0723501	3.88e-05	7.14e-05	***
7-(3-amino-3-carboxypropyl)-wyosine biosynthesis	PWY-7286	LEfSe	Rural	0.0718051	9.44e-06	1.86e-05	***
CDP-archaeol biosynthesis	PWY-6349	LEfSe	Rural	0.0715987	9.44e-06	1.86e-05	***
archaetidylinositol biosynthesis	PWY-6350	LEfSe	Rural	0.0677487	9.44e-06	1.86e-05	***
sucrose biosynthesis III	PWY-7347	LEfSe	Rural	0.0672846	0.000172509	0.000291481	***
2-aminophenol degradation	PWY-6210	LEfSe	Urban	0.0649961	0.000409153	0.000649344	***
formaldehyde assimilation I (serine pathway)	PWY-1622	LEfSe	Rural	0.0646651	0.0049209	0.00698911	**
archaetidylserine and archaetidylethanolamine biosynthesis	PWY-6141	LEfSe	Rural	0.0638811	9.44e-06	1.86e-05	***
chlorosalicylate degradation	PWY-6107	LEfSe	Urban	0.0597246	0.00161574	0.00238108	**

### Sheet: Supplementary Table 4
qseqid	sseqid	pident	bitscore	evalue	length	qcovs	gaps		Identity in Food	Identity in Gut
ASV2634	ASV25	99.784	848	0	462	99	0		Leuconostoc pseudomesenteroides	Leuconostoc pseudomesenteroides
ASV2634	ASV18	99.784	848	0	462	99	0		Leuconostoc pseudomesenteroides	Leuconostoc pseudomesenteroides
ASV3265	ASV73	99.784	848	0	462	99	0		Leuconostoc lactis	Leuconostoc lactis
ASV13	ASV548	99.774	811	0	442	99	0		Succinivibrio	Succinivibrio
ASV13	ASV312	99.774	811	0	442	99	0		Succinivibrio	Succinivibrio
ASV20	ASV360	99.773	809	0	441	99	0		Succinivibrio	Succinivibrio
ASV3314	ASV620	99.773	809	0	441	95	0		Dialister	Dialister
ASV3303	ASV176	99.771	802	0	437	95	0		Prevotella_9	Prevotella_9
ASV3430	ASV176	99.761	767	0	418	91	0		Prevotella_9	Prevotella_9
ASV1740	ASV431	99.667	549	2.62e-158	300	99	0		Prevotella	Prevotella
ASV3348	ASV399	99.652	525	4.37e-151	287	96	0		Escherichia coli	Escherichia coli
ASV1131	ASV548	99.65	523	1.5e-150	286	100	0		Succinivibrio	Succinivibrio
ASV3528	ASV711	99.647	518	6.92e-149	283	100	0		Curvibacter	Curvibacter
ASV3353	ASV548	99.617	477	1.17e-136	261	93	0		Succinivibrio	Succinivibrio
ASV2525	ASV10	99.593	449	2.73e-128	246	82	0		Lactiplantibacillus	Lactiplantibacillus
ASV183	ASV399	99.571	848	0	466	100	1		Escherichia coli	Escherichia-Shigella
ASV309	ASV133	99.571	848	0	466	100	1		Klebsiella pneumoniae	Klebsiella pneumoniae
ASV866	ASV620	99.571	848	0	466	100	1		Dialister	Dialister
ASV38	ASV399	99.569	846	0	464	100	0		Escherichia coli	Escherichia coli
ASV1626	ASV57	99.569	846	0	464	99	0		Pantoea	Enterobacter
ASV3244	ASV176	99.565	839	0	460	100	0		Prevotella_9	Prevotella_9
ASV52	ASV176	99.564	837	0	459	99	0		Prevotella_9	Prevotella_9
ASV3314	ASV625	99.556	411	2.04e-116	225	48	0		Dialister	Dialister
ASV26	ASV548	99.549	808	0	443	100	0		Succinivibrio	Succinivibrio
ASV13	ASV400	99.548	806	0	442	99	0		Succinivibrio	Succinivibrio_dextrinosolvens_Y17600
ASV13	ASV360	99.548	806	0	442	99	0		Succinivibrio	Succinivibrio
ASV20	ASV400	99.546	804	0	441	99	0		Succinivibrio	Succinivibrio
ASV20	ASV312	99.546	804	0	441	99	0		Succinivibrio	Succinivibrio
ASV2970	ASV176	99.531	776	0	426	93	0		Prevotella_9	Prevotella_9
ASV3266	ASV400	99.501	730	0	401	91	0		Succinivibrio	Succinivibrio
ASV3266	ASV360	99.501	730	0	401	91	0		Succinivibrio	Succinivibrio
ASV3266	ASV312	99.501	730	0	401	91	0		Succinivibrio	Succinivibrio
ASV3337	ASV548	99.501	730	0	401	91	0		Succinivibrio	Succinivibrio
ASV1042	ASV431	99.5	364	6.61e-103	200	100	0		Prevotella	Prevotella
ASV1050	ASV365	99.5	364	6.61e-103	200	100	0		Prevotella	Prevotella
ASV1384	ASV249	99.5	364	6.61e-103	200	100	0		Prevotella
ASV1493	ASV660	99.5	364	6.61e-103	200	100	0		Faecalibacterium	Faecalibacterium
ASV1532	ASV176	99.5	364	6.61e-103	200	100	0		Prevotella	Prevotella
ASV1575	ASV490	99.5	364	6.61e-103	200	100	0		Faecalibacterium	Faecalibacterium
ASV1606	ASV431	99.5	364	6.61e-103	200	100	0		Prevotella	Prevotella
ASV2028	ASV677	99.5	364	6.61e-103	200	100	0		Subdoligranulum	Subdoligranulum
ASV2068	ASV625	99.5	364	6.61e-103	200	100	0		Dialister	Dialister
ASV2346	ASV703	99.5	364	6.61e-103	200	100	0		Prevotella	Prevotella
ASV2659	ASV10	99.5	364	6.61e-103	200	100	0		Lactilantibacillus	Lactilantibacillus
ASV2783	ASV295	99.5	364	6.61e-103	200	100	0		Pediococcus	Pediococcus
ASV2955	ASV635	99.5	364	6.61e-103	200	100	0		Rothia	Rothia
ASV3053	ASV668	99.5	364	6.61e-103	200	100	0		Citrobacter	Citrobacter
ASV3269	ASV53	99.5	363	2.38e-102	200	100	1		Leuconostoc	Leuconostoc
ASV3367	ASV351	99.5	364	6.61e-103	200	100	0		Lactobacillus	Lactobacillus
ASV3367	ASV22	99.5	364	6.61e-103	200	100	0		Lactobacillus	Lactobacillus
ASV3508	ASV639	99.5	364	6.61e-103	200	100	0		Dalister	Dalister
ASV3508	ASV620	99.5	364	6.61e-103	200	100	0		Lactobacillus	Lactobacillus

### Sheet: Supplementary Table 5
Accession	Sample Name	SPUID	Organism	Tax ID	BioProject
SAMN49813073	SMPL0	SMPL0	metagenome	256318	PRJNA906264
SAMN49813074	SMPL1	SMPL1	metagenome	256318	PRJNA906264
SAMN49813075	SMPL2	SMPL2	metagenome	256318	PRJNA906264
SAMN49813076	SMPL3	SMPL3	metagenome	256318	PRJNA906264
SAMN49813077	SMPL4	SMPL4	metagenome	256318	PRJNA906264
SAMN49813078	SMPL5	SMPL5	metagenome	256318	PRJNA906264
SAMN49813079	SMPL6	SMPL6	metagenome	256318	PRJNA906264
SAMN49813080	SMPL7	SMPL7	metagenome	256318	PRJNA906264
SAMN49813081	SMPL8	SMPL8	metagenome	256318	PRJNA906264
SAMN49813082	SMPL9	SMPL9	metagenome	256318	PRJNA906264
SAMN49813083	SMPL10	SMPL10	metagenome	256318	PRJNA906264
SAMN49813084	SMPL11	SMPL11	metagenome	256318	PRJNA906264
SAMN49813085	SMPL12	SMPL12	metagenome	256318	PRJNA906264
SAMN49813086	SMPL13	SMPL13	metagenome	256318	PRJNA906264
SAMN49813087	SMPL14	SMPL14	metagenome	256318	PRJNA906264
SAMN49813088	SMPL15	SMPL15	metagenome	256318	PRJNA906264
SAMN49813089	SMPL16	SMPL16	metagenome	256318	PRJNA906264
SAMN49813090	SMPL17	SMPL17	metagenome	256318	PRJNA906264
SAMN49813091	SMPL18	SMPL18	metagenome	256318	PRJNA906264
SAMN49813092	SMPL19	SMPL19	metagenome	256318	PRJNA906264
SAMN49813093	SMPL20	SMPL20	metagenome	256318	PRJNA906264
SAMN49813094	SMPL21	SMPL21	metagenome	256318	PRJNA906264
SAMN49813095	SMPL22	SMPL22	metagenome	256318	PRJNA906264
SAMN49813096	SMPL23	SMPL23	metagenome	256318	PRJNA906264
SAMN49813097	SMPL24	SMPL24	metagenome	256318	PRJNA906264
SAMN49813098	SMPL25	SMPL25	metagenome	256318	PRJNA906264
SAMN49813099	SMPL26	SMPL26	metagenome	256318	PRJNA906264
SAMN49813100	SMPL27	SMPL27	metagenome	256318	PRJNA906264
SAMN49813101	SMPL28	SMPL28	metagenome	256318	PRJNA906264
SAMN49813102	SMPL29	SMPL29	metagenome	256318	PRJNA906264
SAMN49813103	SMPL30	SMPL30	metagenome	256318	PRJNA906264
SAMN49813104	SMPL31	SMPL31	metagenome	256318	PRJNA906264
SAMN49813105	SMPL32	SMPL32	metagenome	256318	PRJNA906264
SAMN49813106	SMPL33	SMPL33	metagenome	256318	PRJNA906264
SAMN49813107	SMPL34	SMPL34	metagenome	256318	PRJNA906264
SAMN49813108	SMPL35	SMPL35	metagenome	256318	PRJNA906264
SAMN49813109	SMPL36	SMPL36	metagenome	256318	PRJNA906264
SAMN49813110	SMPL37	SMPL37	metagenome	256318	PRJNA906264
SAMN49813111	SMPL38	SMPL38	metagenome	256318	PRJNA906264
SAMN49813112	SMPL39	SMPL39	metagenome	256318	PRJNA906264
SAMN49813113	SMPL40	SMPL40	metagenome	256318	PRJNA906264
SAMN49813114	SMPL41	SMPL41	metagenome	256318	PRJNA906264
SAMN49813115	SMPL42	SMPL42	metagenome	256318	PRJNA906264
SAMN49813116	SMPL43	SMPL43	metagenome	256318	PRJNA906264
SAMN49813117	SMPL44	SMPL44	metagenome	256318	PRJNA906264
SAMN49813118	SMPL45	SMPL45	metagenome	256318	PRJNA906264
SAMN49813119	SMPL46	SMPL46	metagenome	256318	PRJNA906264
SAMN49813120	SMPL47	SMPL47	metagenome	256318	PRJNA906264
SAMN49813121	SMPL48	SMPL48	metagenome	256318	PRJNA906264
SAMN49813122	SMPL49	SMPL49	metagenome	256318	PRJNA906264
SAMN49813123	SMPL50	SMPL50	metagenome	256318	PRJNA906264
SAMN49813124	SMPL51	SMPL51	metagenome	256318	PRJNA906264
SAMN49813125	SMPL52	SMPL52	metagenome	256318	PRJNA906264
SAMN49813126	SMPL53	SMPL53	metagenome	256318	PRJNA906264
SAMN49813127	SMPL54	SMPL54	metagenome	256318	PRJNA906264
SAMN49813128	SMPL55	SMPL55	metagenome	256318	PRJNA906264
SAMN49813129	SMPL56	SMPL56	metagenome	256318	PRJNA906264
SAMN49813130	SMPL57	SMPL57	metagenome	256318	PRJNA906264
SAMN49813131	SMPL58	SMPL58	metagenome	256318	PRJNA906264
SAMN49813132	SMPL59	SMPL59	metagenome	256318	PRJNA906264
